# Using pangenome variation graphs to improve mutation detection in a large DNA virus

**DOI:** 10.1101/2025.11.26.690900

**Authors:** Tim Downing, Chandana Tennakoon, Lidia Lasecka-Dykes, Caroline Wright

## Abstract

Accurately quantifying viral genetic diversity is essential for understanding pathogen evolution, transmission, and emergence. However, standard approaches that map sequencing reads to a single linear reference genome introduce substantial reference bias, particularly for samples that are divergent, recombinant, or belong to rare lineages. Pangenome variation graphs (PVGs) mitigate this issue by representing multiple genomes within a unified graph structure, enabling read mapping across all observed and potential haplotypes. Despite this, PVGs have rarely been applied to viruses. Here, we address this gap by constructing and evaluating the first PVG for lumpy skin disease virus (LSDV), an emerging poxvirus of global importance. We generated PVGs of different sizes and mapped Illumina datasets using Giraffe, benchmarking performance against linear reference mapping with Minimap2. A minimal three-sample PVG containing one representative from each major lineage recovered 97% of known LSDV nucleotide diversity while reducing PVG size by >95% relative to a 121-sample PVG. PVG-based mapping detected more SNPs than linear mapping, including variants supported by read evidence that was not detected when reads were mapped to a single reference genome. 27% of SNPs detected using PVG-based mapping could not be projected onto the linear reference coordinate system because they were on alternative paths absent from reference, highlighting the impacts of reference bias. Notably, these new SNPs were at genes involved in host recognition and immune evasion, and identified lineage-specific mutations that improved subclade phylogenetic structure. Our findings demonstrate that PVGs substantially enhance SNP discovery in LSDV, with direct implications for genomic surveillance, outbreak tracing, and the detection of recombinant vaccine-related lineages in LSDV and other large DNA viruses.

**Impact Statement:** Genomic surveillance of viral pathogens typically relies on mapping reads to a single reference genome, a practice that systematically misses variation in divergent or recombinant isolates. We show that pangenome variation graphs (PVGs) can reduce this limitation in DNA viruses. Using lumpy skin disease virus (LSDV) as a model system, we demonstrate that a compact PVG constructed from only three representative genomes captures most known genomic diversity and improves the detection of mutations that are difficult to identify using linear reference mapping. PVGs recover biologically meaningful variants at genes involved in immune evasion and host interaction, resolve closely related subclades, and reveal mutations that cannot be identified using a single reference genome. This work uses a population-structure-guided strategy for building reference viral PVGs that balance computational efficiency with sensitivity, offering clear benefits for genomic surveillance, outbreak reconstruction, and the detection of recombinant lineages.

**Data Summary:** All supporting code and protocols have been provided within the article or through supplementary data files. Supplementary tables are available at Figshare: https://figshare.com/s/7a879df5b5452d04585b with all code at https://github.com/downingtim/LSDV_pangenomics

## Supplementary material for "Using pangenome variation graphs to improve mutation detection in a large DNA virus": Tables (part 1 of 2)

### Sheet: S1_metadata
Sample	Clade	Type	Layout	bases	avgLength	size_MB	Experiment	LibraryName	LibraryStrategy	LibrarySelection	LibrarySource	Model	BioProject	biosample	BioSample	SampleName	Additional_info
449_05k_S1	2	WGS_PE	PAIRED	NA	NA	NA	NA	NA	WGS	PCR	GENOMIC	Illumina MiSeq		NA	NA	449_05k_S1
449_05p_S4	2	WGS_PE	PAIRED	NA	NA	NA	NA	NA	WGS	PCR	GENOMIC	Illumina MiSeq		NA	NA	449_05p_S4
449_07k_S2	2	WGS_PE	PAIRED	NA	NA	NA	NA	NA	WGS	PCR	GENOMIC	Illumina MiSeq		NA	NA	449_07k_S2
449_07p_S5	2	WGS_PE	PAIRED	NA	NA	NA	NA	NA	WGS	PCR	GENOMIC	Illumina MiSeq		NA	NA	449_07p_S5
449_11k_S3	2	WGS_PE	PAIRED	NA	NA	NA	NA	NA	WGS	PCR	GENOMIC	Illumina MiSeq		NA	NA	449_11k_S3
449_11p_S6	2	WGS_PE	PAIRED	NA	NA	NA	NA	NA	WGS	PCR	GENOMIC	Illumina MiSeq		NA	NA	449_11p_S6
BOKKAS_S10	1.2.3	WGS	PAIRED	80995494	302	NA	SRX23731797	Nigeria	WGS	PCR	GENOMIC	Illumina MiSeq	PRJNA1065466	LSDV/Nigeria/2021	SAMN40101127	LSDV Nigeria	SRR28085239
E1_S1	1.2.1	WGS	PAIRED	72320846	302	NA	SRX23731798	Ethiopia 1	WGS	PCR	GENOMIC	Illumina MiSeq	PRJNA1065466	LSDV/Ethiopia1_1/2019	SAMN40101128	LSDV Ethiopia 1	SRR28085238
E21_S4	1.2.1	WGS	PAIRED	55782722	302	NA	SRX23731801	Ethiopia 4	WGS	PCR	GENOMIC	Illumina MiSeq	PRJNA1065466	LSDV/Ethiopia7_3/2019	SAMN40101131	LSDV Ethiopia 4	SRR28085235
E3_S2	1.2.1	WGS	PAIRED	87906462	302	NA	SRX23731799	Ethiopia 2	WGS	PCR	GENOMIC	Illumina MiSeq	PRJNA1065466	LSDV/Ethiopia21_4/2019	SAMN40101129	LSDV Ethiopia 2	SRR28085237
E7_S3	1.2.1	WGS	PAIRED	75485806	302	NA	SRX23731800	Ethiopia 3	WGS	PCR	GENOMIC	Illumina MiSeq	PRJNA1065466	LSDV/Ethiopia3_2/2019	SAMN40101130	LSDV Ethiopia 3	SRR28085236
Ghana	1.2.3	WGS	PAIRED	137424798	302	NA	SRX23232796	Ghana	WGS	PCR	GENOMIC	Illumina MiSeq	PRJNA1065466	LSDV/Ghana/2006	SAMN39462275	LSDV Ghana	SRR27563732
Gough	1.2.2	WGS	PAIRED	156869370	302	NA	SRX23232803	Gough	WGS	PCR	GENOMIC	Illumina MiSeq	PRJNA1065466	LSDV/Gough/1959	SAMN39462274	LSDV Gough	SRR27563725
Israel	1.2.1	WGS	PAIRED	139615808	302	NA	SRX23232797	Israel	WGS	PCR	GENOMIC	Illumina MiSeq	PRJNA1065466	LSDV/Israel/2007	SAMN39462276	LSDV Israel	SRR27563731
Jordan	1.2.2	WGS	PAIRED	101033194	302	NA	SRX23232804	Jordan	WGS	PCR	GENOMIC	Illumina MiSeq	PRJNA1065466	LSDV/Jordan/2013	SAMN39462271	LSDV Jordan	SRR27563724
Kenya	1.2.2	WGS	PAIRED	150527974	302	NA	SRX23232801	Kenya	WGS	PCR	GENOMIC	Illumina MiSeq	PRJNA1065466	LSDV/KS_1/1995	SAMN39462269	LSDV Kenya	SRR27563727
LSDV_CAMEROON_S4	1.2.3	WGS	PAIRED	10663318	302	NA	SRX23232794	Cameroon	WGS	PCR	GENOMIC	Illumina MiSeq	PRJNA1065466	LSDV/CameroonVI/2006	SAMN39462265	LSDV Cameroon	SRR27563734
LSDV_CAMEROON_TENAPI_S4	1.2.3	WGS	PAIRED	22670536	302	NA	SRX23232805	Cameroon Tenapi	WGS	PCR	GENOMIC	Illumina MiSeq	PRJNA1065466	LSDV/CameroonTenapi/UK	SAMN39462272	LSDV Cameroon Tenapi	SRR27563723
LSDV_NEETHLING_S2	1.1	WGS	PAIRED	51816254	302	NA	SRX23232795	Neethling	WGS	PCR	GENOMIC	Illumina MiSeq	PRJNA1065466	LSDV/Neethling/UK	SAMN39462273	LSDV Neethling	SRR27563733
LSDV_SENEGAL_S3	1.2.3	WGS	PAIRED	30551226	302	NA	SRX23232793	Senegal	WGS	PCR	GENOMIC	Illumina MiSeq	PRJNA1065466	LSDV/Senegal/1997	SAMN39462264	LSDV Senegal	SRR27563735
LSDV_SL1_S1	1.2.2	WGS	PAIRED	87358634	302	NA	SRX23232798	Sri Lanka 1	WGS	PCR	GENOMIC	Illumina MiSeq	PRJNA1065466	LSDV/SriLanka1/2021	SAMN39462266	LSDV Sri Lanka 1	SRR27563730
LSDV_SL2_S2	1.2.2	WGS	PAIRED	102743722	302	NA	SRX23232799	Sri Lanka 2	WGS	PCR	GENOMIC	Illumina MiSeq	PRJNA1065466	LSDV/SriLanka2/2021	SAMN39462267	LSDV Sri Lanka 2	SRR27563729
LSDV_SL3_S3	1.2.2	WGS	PAIRED	52984390	302	NA	SRX23232800	Sri Lanka 3	WGS	PCR	GENOMIC	Illumina MiSeq	PRJNA1065466	LSDV/SriLanka3/2021	SAMN39462268	LSDV Sri Lanka 3	SRR27563728
Mongolia1	2	WGS_PE	PAIRED	NA	NA	NA	NA	NA	WGS	PCR	GENOMIC	Illumina MiSeq		NA	NA	Mongolia1
Mongolia2	2	WGS_PE	PAIRED	NA	NA	NA	NA	NA	WGS	PCR	GENOMIC	Illumina MiSeq		NA	NA	Mongolia2
Oman	1.2.1	WGS	PAIRED	88596834	302	NA	SRX23232802	Oman	WGS	PCR	GENOMIC	Illumina MiSeq	PRJNA1065466	LSDV/Oman/2009	SAMN39462270	LSDV Oman	SRR27563726
SRR10394925	1.2.1	AMPLICON_PE	PAIRED	1315392250	434	693	SRX7095301	Kubash-1	AMPLICON	PCR	GENOMIC	Illumina Genome Analyzer	PRJNA587601	SRS5607769	SAMN13195848	Kubash/KAZ/16
SRR11470182	1.2.1	AMPLICON_PE	PAIRED	18742740	481	9	SRX8046690	SAMN14466601	AMPLICON	PCR	GENOMIC	Illumina MiSeq	PRJNA615775	SRS6418161	SAMN14466601	Lumpy skin disease virus strain Neethling-RIBSP vaccine
SRR12021190	1.2.1	WGS_PE	PAIRED	46714550	293	21	SRX8553379	DS8552688	WGS	PCR	GENOMIC	NextSeq 500	PRJNA639698	SRS6847141	SAMN15246726	2018.TE.15646.1.5
SRR12021191	1.2.1	WGS_PE	PAIRED	73141851	289	32	SRX8553378	DS8552687	WGS	PCR	GENOMIC	NextSeq 500	PRJNA639698	SRS6847140	SAMN15246725	2018.TE.15646.1.4
SRR12065275	1.2.1	AMPLICON_PE	PAIRED	953469461	496	420	SRX8593123	BUL-1	AMPLICON	PCR	GENOMIC	Illumina MiSeq	PRJNA641001	SRS6884236	SAMN15339645	219LSD-249/BUL/16
SRR12588175	1.1	WGS_PE	PAIRED	482904837	495	312	SRX9074785	SA-Neeth_lib-DNA	WGS	RANDOM	GENOMIC	Illumina MiSeq	PRJNA661421	SRS7321935	SAMN16057425	attenuated LSDV SA-Neethling
SRR12588176	1.1	AMPLICON_PE	PAIRED	573828901	451	355	SRX9074783	SA-Neeth_lib1-12	AMPLICON	PCR	GENOMIC	Illumina MiSeq	PRJNA661421	SRS7321935	SAMN16057425	attenuated LSDV SA-Neethling
SRR14139152	1.2.2	WGS_PE	PAIRED	2203019634	302	691	SRX10508754	lib414993	WGA	RANDOM	GENOMIC	Illumina HiSeq 2000	PRJNA719473	SRS8632879	SAMN18607582	LSDv
SRR15145275	1.1	AMPLICON_PE	PAIRED	274401582	540	168	SRX11452709	20L81-1	AMPLICON	PCR	GENOMIC	Illumina MiSeq	PRJNA746718	SRS9493078	SAMN20238786	20L81/VNM/20
SRR15145277	1.1	AMPLICON_PE	PAIRED	207012751	479	116	SRX11452707	20L70-1	AMPLICON	PCR	GENOMIC	Illumina MiSeq	PRJNA746718	SRS9493077	SAMN20238785	20L70/VNM/20
SRR15145279	1.1	AMPLICON_PE	PAIRED	301437916	515	168	SRX11452705	20L43-1	AMPLICON	PCR	GENOMIC	Illumina MiSeq	PRJNA746718	SRS9493076	SAMN20238784	20L43/VNM/20
SRR15145281	1.1	AMPLICON_PE	PAIRED	225209366	513	128	SRX11452703	20L42-1	AMPLICON	PCR	GENOMIC	Illumina MiSeq	PRJNA746718	SRS9493075	SAMN20238783	20L42/VNM/20
SRR18028321	1.1	WGS_PE	PAIRED	586246520	459	285	SRX14182446	20H42-10-ST3	WGS	size fractionation	GENOMIC	Illumina MiSeq	PRJNA807055	SRS12006036	SAMN25949120	20H42-10-ST3
SRR18612540	1.1	WGS_PE	PAIRED	6216460800	300	1852	SRX14740234	LSDV72	WGS	PCR	GENOMIC	Illumina HiSeq X	PRJNA823388	SRS12502131	SAMN27298738	LSDV72/PrachuapKhiriKhan/Thailand/2021
SRR18709416	1.2.1	AMPLICON_PE	PAIRED	399981149	352	177	SRX14810280	L001	AMPLICON	PCR	GENOMIC	Illumina MiSeq	PRJNA825391	SRS12567072	SAMN27514921	LSDV Atyrau-5BJN(IL-18)
SRR19090746	Mix	WGS_PE	PAIRED	1867145013	601	876	SRX15160417	B-0219_PCR	WGA	PCR	GENOMIC	Illumina MiSeq	PRJNA835231	SRS12902637	SAMN28095875	B0219_PCR
SRR19090747	Mix	WGS_PE	PAIRED	1909501397	601	855	SRX15160416	B-0517_PCR	WGA	PCR	GENOMIC	Illumina MiSeq	PRJNA835231	SRS12902636	SAMN28095874	B0517_PCR
SRR19090748	Mix	WGS_PE	PAIRED	1717159595	486	509	SRX15160415	B-0517_DNA	WGS	RANDOM	GENOMIC	Illumina MiSeq	PRJNA835231	SRS12902635	SAMN28095873	B0517_DNA
SRR21590382	1.2.1	Metagenomic	PAIRED	6598369638	247	2083	SRX17592140	LSD_NS_31	WGS	RANDOM	METAGENOMIC	Illumina NovaSeq 6000	PRJNA880745	SRS15129945	SAMN30871421	LSD_NS_31
SRR21590383	1.2.1	Metagenomic	PAIRED	16983335245	241	5290	SRX17592139	LSD_NS_30	WGS	RANDOM	METAGENOMIC	Illumina NovaSeq 6000	PRJNA880745	SRS15129944	SAMN30871420	LSD_NS_30
SRR21590384	1.2.1	Metagenomic	PAIRED	6854411457	240	2150	SRX17592138	LSD_L10	WGS	RANDOM	METAGENOMIC	Illumina NovaSeq 6000	PRJNA880745	SRS15129943	SAMN30871419	LSD_L10
SRR21590385	1.2.1	Metagenomic	PAIRED	11712513413	248	3669	SRX17592137	LSD_L09	WGS	RANDOM	METAGENOMIC	Illumina NovaSeq 6000	PRJNA880745	SRS15129942	SAMN30871418	LSD_L09
SRR21590386	1.2.1	Metagenomic	PAIRED	10657234499	248	3373	SRX17592136	LSD_L08	WGS	RANDOM	METAGENOMIC	Illumina NovaSeq 6000	PRJNA880745	SRS15129946	SAMN30871417	LSD_L08
SRR21590387	1.2.1	Metagenomic	PAIRED	9792691651	243	3104	SRX17592135	LSD_L06	WGS	RANDOM	METAGENOMIC	Illumina NovaSeq 6000	PRJNA880745	SRS15129941	SAMN30871416	LSD_L06
SRR24474207	1.2.1	WGS_PE	PAIRED	988663590	318	301	SRX20260740	LSD_SKUAST	WGS	RANDOM PCR	GENOMIC	Illumina HiSeq 4000	PRJNA970499	SRS17591540	SAMN35004120	LSD_SKUAST
SRR25461322	1.2.2	WGS_PE	PAIRED	1079586468	299	356	SRX21194138	N7/Surat/2021	WGS	RANDOM	GENOMIC	Illumina NovaSeq 6000	PRJNA998208	SRS18453128	SAMN36767667	N7_Surat_2
SRR25461323	1.2.2	WGS_PE	PAIRED	4265830842	299	1401	SRX21194137	N6/Surat/2021	WGS	RANDOM	GENOMIC	Illumina NovaSeq 6000	PRJNA998208	SRS18453127	SAMN36767666	N6_Surat_1
SRR25461324	1.2.2	WGS_PE	PAIRED	1848335929	298	603	SRX21194136	N5/Jamnagar/2022	WGS	RANDOM	GENOMIC	Illumina NovaSeq 6000	PRJNA998208	SRS18453126	SAMN36767665	N5_Jamnagar_3
SRR25461325	1.2.1	WGS_PE	PAIRED	1154583687	300	389	SRX21194135	N2/Jamnagar/2022	WGS	RANDOM	GENOMIC	Illumina NovaSeq 6000	PRJNA998208	SRS18453125	SAMN36767664	N2_Jamnagar_2
SRR25461326	1.2.1	WGS_PE	PAIRED	1669882271	300	563	SRX21194134	N1/Jamnagar/2022	WGS	RANDOM	GENOMIC	Illumina NovaSeq 6000	PRJNA998208	SRS18453124	SAMN36767663	N1_Jamnagar_1
SRR25461327	1.2.1	WGS_PE	PAIRED	233327695	419	135	SRX21194133	LSDV/2022/Nohar	WGS	RANDOM	GENOMIC	Illumina NovaSeq 6000	PRJNA998208	SRS18453123	SAMN36767662	L5_Nohar
SRR25461328	1.2.1	WGS_PE	PAIRED	210712285	453	128	SRX21194132	LSDV/2022/Jalore	WGS	RANDOM	GENOMIC	Illumina NovaSeq 6000	PRJNA998208	SRS18453122	SAMN36767661	L4_Jalore
SRR25461329	1.2.2	WGS_PE	PAIRED	340935288	408	200	SRX21194131	LSDV/2022/Camel	WGS	RANDOM	GENOMIC	Illumina NovaSeq 6000	PRJNA998208	SRS18453120	SAMN36767660	L3_Camel
SRR25461330	1.2.1	WGS_PE	PAIRED	1928080277	298	648	SRX21194130	N9/Anand/2022	WGS	RANDOM	GENOMIC	Illumina NovaSeq 6000	PRJNA998208	SRS18453119	SAMN36767669	N9_Anand_2
SRR25461331	1.2.1	WGS_PE	PAIRED	2011002520	299	665	SRX21194129	N8/Anand/2022	WGS	RANDOM	GENOMIC	Illumina NovaSeq 6000	PRJNA998208	SRS18453121	SAMN36767668	N8_Anand_1
SRR25461332	1.2.1	WGS_PE	PAIRED	237706843	421	136	SRX21194128	LSDV/2021/Banswara	WGS	RANDOM	GENOMIC	Illumina NovaSeq 6000	PRJNA998208	SRS18453118	SAMN36767659	L2_Banswara
SRR25461333	1.2.2	WGS_PE	PAIRED	185717900	422	107	SRX21194127	LSDV/2019/Ranchi/P50	WGS	RANDOM	GENOMIC	Illumina NovaSeq 6000	PRJNA998208	SRS18453117	SAMN36767658	L1_Ranchi
SRR26747365	1.2.2	AMPLICON_SE	SINGLE	208978262	477	120	SRX22446095	ALB4192_P1	AMPLICON	PCR	GENOMIC	Illumina MiSeq	PRJNA1037300	SRS19461446	SAMN38167871	ALB4192
SRR26747366	1.2.1	AMPLICON_SE	SINGLE	259342518	555	154	SRX22446093	ALB1707_P1	AMPLICON	PCR	GENOMIC	Illumina MiSeq	PRJNA1037300	SRS19461445	SAMN38167870	ALB1707
SRR26747368	1.2.1	AMPLICON_SE	SINGLE	266688864	572	145	SRX22446091	ALB1573_P1	AMPLICON	PCR	GENOMIC	Illumina MiSeq	PRJNA1037300	SRS19461444	SAMN38167869	ALB1573
SRR26747370	1.1	AMPLICON_SE	SINGLE	347895936	526	165	SRX22446089	SRB6402_P1	AMPLICON	PCR	GENOMIC	Illumina MiSeq	PRJNA1037300	SRS19461443	SAMN38167884	SRB6402
SRR26747372	1.2.1	AMPLICON_SE	SINGLE	367725878	528	178	SRX22446087	SRB7695_P1	AMPLICON	PCR	GENOMIC	Illumina MiSeq	PRJNA1037300	SRS19461442	SAMN38167883	SRB7695
SRR26747374	1.2.1	AMPLICON_SE	SINGLE	69591044	442	30	SRX22446085	SRB6040_P1	AMPLICON	PCR	GENOMIC	Illumina MiSeq	PRJNA1037300	SRS19461441	SAMN38167882	SRB6040
SRR26747376	1.2.1	AMPLICON_SE	SINGLE	52298825	443	22	SRX22446083	SRB5778_P2	AMPLICON	PCR	GENOMIC	Illumina MiSeq	PRJNA1037300	SRS19461440	SAMN38167881	SRB5778
SRR26747378	1.2.1	AMPLICON_SE	SINGLE	651461439	525	313	SRX22446081	SRB4592_P2	AMPLICON	PCR	GENOMIC	Illumina MiSeq	PRJNA1037300	SRS19461439	SAMN38167880	SRB4592
SRR26747380	1.2.1	AMPLICON_SE	SINGLE	210949853	533	121	SRX22446079	MKD5011_P2	AMPLICON	PCR	GENOMIC	Illumina MiSeq	PRJNA1037300	SRS19461438	SAMN38167879	MKD5011
SRR26747382	1.2.1	AMPLICON_SE	SINGLE	199951308	472	111	SRX22446077	MKD5000_P2	AMPLICON	PCR	GENOMIC	Illumina MiSeq	PRJNA1037300	SRS19461437	SAMN38167878	MKD5000
SRR26747384	1.2.1	AMPLICON_SE	SINGLE	182870377	487	103	SRX22446075	GRC715_P2	AMPLICON	PCR	GENOMIC	Illumina MiSeq	PRJNA1037300	SRS19461436	SAMN38167877	GRC715
SRR26747386	1.2.1	AMPLICON_SE	SINGLE	235932823	507	134	SRX22446073	ALB1000_P1	AMPLICON	PCR	GENOMIC	Illumina MiSeq	PRJNA1037300	SRS19461435	SAMN38167868	ALB1000
SRR26747388	1.2.1	AMPLICON_SE	SINGLE	311858459	524	164	SRX22446071	GRC498_P1	AMPLICON	PCR	GENOMIC	Illumina MiSeq	PRJNA1037300	SRS19461434	SAMN38167876	GRC498
SRR26747390	1.2.1	AMPLICON_SE	SINGLE	262894199	569	160	SRX22446069	GRC478_P1	AMPLICON	PCR	GENOMIC	Illumina MiSeq	PRJNA1037300	SRS19461433	SAMN38167875	GRC478
SRR26747392	1.2.1	AMPLICON_SE	SINGLE	1007049306	517	532	SRX22446067	GRC386_P1	AMPLICON	PCR	GENOMIC	Illumina MiSeq	PRJNA1037300	SRS19461432	SAMN38167874	GRC386
SRR26747394	1.2.1	AMPLICON_SE	SINGLE	280675874	555	168	SRX22446065	GRC314_P1	AMPLICON	PCR	GENOMIC	Illumina MiSeq	PRJNA1037300	SRS19461431	SAMN38167873	GRC314
SRR26747396	1.2.1	AMPLICON_SE	SINGLE	273523563	530	157	SRX22446063	ALB4770_P1	AMPLICON	PCR	GENOMIC	Illumina MiSeq	PRJNA1037300	SRS19461430	SAMN38167872	ALB4770
SRR26747398	1.2.1	AMPLICON_SE	SINGLE	237145012	487	131	SRX22446061	ALB790_P1	AMPLICON	PCR	GENOMIC	Illumina MiSeq	PRJNA1037300	SRS19461429	SAMN38167867	ALB790
SRR8442780	Distant	WGS_PE	PAIRED	340584195	493	230	SRX5249948	LSD-3_S2_L001	WGS	RANDOM	GENOMIC	Illumina MiSeq	PRJNA515191	SRS4251981	SAMN10743836	lsd-3

### Sheet: S2_readQC
sample_id	library_type	before_filtering	after_filtering	Q30_bases_before	Q30_bases_after	reads_failed_low_quality	reads_failed_too_many_N	reads_failed_too_short	reads_with_adapter_trimmed	bases_trimmed_due_to_adapters	duplication_rate
SRR10394925	AMPLICON	1548521	1534095	92.2	92.3	14388	38	0	0	0	22.3
SRR10394926	AMPLICON	2979997	2977211	86.2	86.8	2743	43	0	0	0	36.8
SRR11470182	AMPLICON	37552	37496	90.1	90.3	15	41	0	0	0	2.8
SRR12065275	AMPLICON	2186660	2185839	92.2	92.5	791	30	0	0	0	67.7
SRR12065276	AMPLICON	1917628	1916916	91.6	91.9	683	29	0	0	0	65.2
SRR12588176	AMPLICON	1033797	1032722	75.1	75.8	1075	0	0	0	0	16.2
SRR12588177	AMPLICON	1166534	1165417	73.8	74.9	1117	0	0	0	0	19.5
SRR15145273	AMPLICON	431972	430127	77.2	77.9	475	1370	0	0	0	15
SRR15145274	AMPLICON	506106	503698	77.5	78.1	710	1698	0	0	0	11.7
SRR15145275	AMPLICON	427953	426110	82.8	83.1	419	1424	0	0	0	16.9
SRR15145276	AMPLICON	426095	424142	85.2	85.4	574	1379	0	0	0	12.5
SRR15145277	AMPLICON	603716	603471	82.2	82.6	231	14	0	0	0	34.1
SRR15145278	AMPLICON	579659	579420	83.2	83.5	228	11	0	0	0	22.8
SRR15145279	AMPLICON	443404	441793	83.9	84.1	241	1370	0	0	0	14.4
SRR15145280	AMPLICON	437236	435604	83.7	83.9	206	1426	0	0	0	13
SRR18709416	AMPLICON	947661	946585	91.9	92.3	950	126	0	0	0	3.1
SRR26747364	AMPLICON	469574	467762	81.2	81.5	243	1569	0	0	0	18.4
SRR26747365	AMPLICON	434027	432495	82.8	83	187	1345	0	0	0	12.2
SRR26747366	AMPLICON	429429	427782	75.5	76.1	237	1410	0	0	0	22.1
SRR26747367	AMPLICON	463549	461744	79.3	79.6	259	1546	0	0	0	19.8
SRR26747368	AMPLICON	494269	494033	85.5	85.9	225	11	0	0	0	24.6
SRR26747369	AMPLICON	465770	465553	84.3	84.6	204	13	0	0	0	30.7
SRR26747370	AMPLICON	609755	609454	89.2	89.5	181	120	0	0	0	38.4
SRR26747371	AMPLICON	656852	656490	89.9	90.1	224	138	0	0	0	34.2
SRR26747372	AMPLICON	745841	745413	91.3	91.5	317	111	0	0	0	30.2
SRR26747373	AMPLICON	692681	692309	89	89.2	239	133	0	0	0	34.7
SRR26747374	AMPLICON	143532	143462	93.3	93.5	59	11	0	0	0	18.6
SRR26747375	AMPLICON	153251	153172	93.9	94	72	7	0	0	0	15.3
SRR26747376	AMPLICON	485480	483589	79.7	80	249	1642	0	0	0	21.9
SRR26747377	AMPLICON	114824	114599	96.9	96.9	225	0	0	0	0	11.6
SRR26747378	AMPLICON	167392	167314	93.7	93.8	73	5	0	0	0	17.9
SRR26747379	AMPLICON	1231493	1230781	89.1	89.3	426	286	0	0	0	40.7
SRR26747380	AMPLICON	1412083	1411338	92.7	92.8	428	317	0	0	0	38.7
SRR26747381	AMPLICON	394035	392505	81.5	81.8	224	1306	0	0	0	15.1
SRR26747382	AMPLICON	365544	364146	81.9	82.1	208	1190	0	0	0	10.3
SRR26747383	AMPLICON	417031	415495	84.2	84.4	176	1360	0	0	0	14.8
SRR26747384	AMPLICON	411044	409478	86.4	86.6	218	1348	0	0	0	11.6
SRR26747385	AMPLICON	369980	368555	83.7	83.9	255	1170	0	0	0	16.4
SRR26747386	AMPLICON	402406	400825	86.4	86.5	218	1363	0	0	0	11.1
SRR26747387	AMPLICON	460912	459180	82.5	82.7	206	1526	0	0	0	16.3
SRR26747388	AMPLICON	657121	656557	87.2	87.5	546	18	0	0	0	25.9
SRR26747389	AMPLICON	592176	591880	87.4	87.6	288	8	0	0	0	24.6
SRR26747390	AMPLICON	481322	479412	70.2	71.2	285	1625	0	0	0	20.9
SRR26747391	AMPLICON	459588	457822	78.1	78.5	251	1515	0	0	0	20
SRR26747392	AMPLICON	700446	699128	88.2	88.5	466	852	0	0	0	20.7
SRR26747393	AMPLICON	1912734	1909755	82.8	83.8	2642	337	0	0	0	26.2
SRR26747394	AMPLICON	430005	428317	77.7	78.1	233	1455	0	0	0	23.1
SRR26747395	AMPLICON	501016	498981	78.1	78.5	338	1697	0	0	0	21.3
SRR26747396	AMPLICON	451550	449843	80.4	80.7	213	1494	0	0	0	16.8
SRR26747397	AMPLICON	513581	511665	81.5	81.7	233	1683	0	0	0	17.4
SRR26747398	AMPLICON	408502	406973	81.8	82.1	215	1314	0	0	0	16.3
SRR26747399	AMPLICON	481419	479658	85.4	85.5	238	1523	0	0	0	15.5
SRR21590382	Metagenomic	22684277	22608853	94.3	94.6	69803	5621	0	0	0	10.4
SRR21590383	Metagenomic	59391674	59211508	94.3	94.4	159250	20916	0	0	0	21.4
SRR21590384	Metagenomic	23796795	23720407	94.9	95.2	70350	6038	0	0	0	10.6
SRR21590385	Metagenomic	40690080	40490408	93.9	94.1	185304	14368	0	0	0	11.5
SRR21590386	Metagenomic	37178978	37062591	94.3	94.5	106992	9395	0	0	0	10.2
SRR21590387	Metagenomic	33888690	33779241	94.5	94.8	100900	8549	0	0	0	11.2
SRR12021190	WGS	155976	151317	78.5	81.3	4659	0	0	0	0	1.3
SRR12021191	WGS	245996	240117	81.3	83.5	5878	1	0	0	0	1.6
SRR12588175	WGS	947314	944405	72.4	73.6	2909	0	0	0	0	0.7
SRR14139152	WGS	7294433	7278527	91.1	91.6	14310	614	982	161089	7056722	15.6
SRR18028321	WGS	1234638	1234506	95.5	95.6	132	0	0	0	0	5.4
SRR18612540	WGS	20718038	20626669	92.9	93.5	87273	93	4003	1448196	30748508	28
SRR19090746	WGS	3105411	3089847	88.3	90.4	15384	0	180	1152621	84352242	6.6
SRR19090747	WGS	3175941	3148082	88.4	90	3834	0	24025	1118366	79321318	6.3
SRR19090748	WGS	3470253	3461205	94.2	94.2	8237	811	0	0	0	30.9
SRR24474207	WGS	3108546	3091865	91.7	92.4	12474	27	4180	329985	10271319	18.8
SRR25461322	WGS	3608885	3579191	92.2	92.4	29404	277	13	244830	8920985	12.7
SRR25461323	WGS	14143184	14123068	89.9	90.3	19941	175	0	0	0	54.8
SRR25461324	WGS	6118872	6110538	89.9	90.3	8254	80	0	0	0	69.4
SRR25461325	WGS	3830245	3819284	89.6	90	10912	49	0	0	0	10.6
SRR25461326	WGS	5556365	5514919	90.8	90.9	41050	396	0	0	0	10.5
SRR25461327	WGS	525545	525408	83.9	84	137	0	0	0	0	10.8
SRR25461328	WGS	454349	453816	80.3	80.8	533	0	0	0	0	6.6
SRR25461329	WGS	782208	782045	83.5	83.7	163	0	0	0	0	29.4
SRR25461330	WGS	6393408	6374605	90.7	91	18738	65	0	0	0	12.2
SRR25461331	WGS	6723431	6673534	91.9	92	49354	543	0	0	0	11.5
SRR25461332	WGS	535981	535923	86.7	86.7	58	0	0	0	0	31.7
SRR25461333	WGS	413011	412874	85.2	85.3	137	0	0	0	0	23.4
SRR8442780	WGS	672265	514810	21	25.2	157455	0	0	0	0	0
Mongolia1	WGS	615207	615188	95.3	96	19	0	0	89004	4021417	60
Mongolia2	WGS	451732	451710	95.7	96.5	22	0	0	73810	3277821	52
BOKKAS_S10	WGS	268196	268185	95.4	95.8	11	0	0	28113	1147732	45
E1_S1	WGS	239472	239470	94.6	96.5	1	0	1	71542	3400698	38.2
E21_S4	WGS	291081	291076	94.7	95.1	5	0	0	22908	940755	55.9
E3_S2	WGS	249944	249923	98.5	98.6	21	0	0	19554	780414	49.4
E7_S3	WGS	184710	184710	95.1	95.3	0	0	0	14070	581102	50
Ghana	WGS	454882	454734	95.9	97.9	146	0	2	196290	10139123	19.8
Gough	WGS	519397	519249	96.1	96.9	148	0	0	74177	3150700	48.7
Israel	WGS	462174	460144	97.8	98.2	2030	0	0	91408	4175223	33.5
Jordan	WGS	334085	332190	97	97.6	1894	0	1	84390	3908099	31.5
Kenya	WGS	498414	498270	96.3	97.1	144	0	0	107267	4932586	33.2
LSDV_CAMEROON_S4	WGS	35301	35299	98	98.9	2	0	0	22712	1264216	2.9
LSDV_CAMEROON_TENAPI_S4	WGS	75055	75045	98.5	99.2	10	0	0	45667	2379999	6.4
LSDV_NEETHLING_S2	WGS	171563	171511	97.4	98.8	51	0	1	107228	5170401	15.8
LSDV_SENEGAL_S3	WGS	101156	101141	97.9	99	15	0	0	73603	4131784	4.9
LSDV_SL1_S1	WGS	289259	289254	96.6	97.5	4	0	1	169695	9068679	16.3
LSDV_SL2_S2	WGS	340192	340177	96	97.6	8	0	7	191214	10155883	19.3
LSDV_SL3_S3	WGS	175431	175427	96.1	97.3	4	0	0	71800	3869503	17.8
Oman	WGS	293054	291263	97.7	98.1	1791	0	0	61023	2797794	31.7
449_05k_S1	WGS	6580147	6548591	87.6	88.1	31556	0	0	0	0	7.5
449_05p_S4	WGS	9625969	9585122	88.2	88.6	40847	0	0	0	0	37.4
449_07k_S2	WGS	6268521	6208933	89.7	89.9	59588	0	0	0	0	6.7
449_07p_S5	WGS	12467118	12403640	88.4	88.8	63478	0	0	0	0	35.1
449_11k_S3	WGS	7421030	7372761	87.2	87.8	48269	0	0	0	0	6.8
449_11p_S6	WGS	9275166	9235532	88.2	88.6	39634	0	0	0	0	28.1

### Sheet: S3_contamination
Sample	Library_type	total	virus	cow	deer	sheep	human	virus%	cow%	deer%	sheep%	human%
449_05k_S1_1	WGS	7039932	147375	5513500	849755	449218	80084	2.09342	78.3175	12.0705	6.381	1.13757
449_05k_S1_2	WGS	6979888	146045	5466416	842942	445304	79181	2.09237	78.3167	12.0767	6.37982	1.13442
449_05p_S4_1	WGS	10160114	6075675	3045959	557956	355849	124675	59.7993	29.9796	5.49163	3.50241	1.2271
449_05p_S4_2	WGS	10096862	6043036	3023454	553403	352980	123989	59.8506	29.9445	5.48094	3.49594	1.228
449_07k_S2_1	WGS	6690336	164752	5222136	806098	419528	77822	2.46254	78.0549	12.0487	6.27066	1.1632
449_07k_S2_2	WGS	6633309	163278	5177515	799746	415901	76869	2.46149	78.0533	12.0565	6.26989	1.15883
449_07p_S5_1	WGS	13198674	7064204	4598141	857251	515945	163133	53.5221	34.8379	6.49498	3.90907	1.23598
449_07p_S5_2	WGS	13111203	7024214	4563361	850011	511571	162046	53.5741	34.8051	6.48309	3.90179	1.23594
449_11k_S3_1	WGS	7888258	185988	6131529	983360	499758	87623	2.35778	77.7298	12.4661	6.33547	1.1108
449_11k_S3_2	WGS	7814255	184284	6073689	974709	494997	86576	2.35831	77.7258	12.4735	6.33454	1.10792
449_11p_S6_1	WGS	9919572	4287925	4248340	789071	455335	138901	43.2269	42.8279	7.95469	4.59027	1.40027
449_11p_S6_2	WGS	9858200	4265905	4218956	783263	451972	138104	43.2727	42.7964	7.94529	4.58473	1.4009
BOKKAS_S10_1	WGS	336647	163228	111622	21710	21882	18205	48.4864	33.157	6.44889	6.49998	5.40774
BOKKAS_S10_2	WGS	342116	165950	113329	22074	22251	18512	48.5069	33.1259	6.4522	6.50393	5.41103
E1_S1_1	WGS	256624	209345	27948	6603	6928	5800	81.5765	10.8906	2.57303	2.69967	2.26012
E1_S1_2	WGS	257227	209847	28022	6612	6940	5806	81.5805	10.8939	2.57049	2.69801	2.25715
E21_S4_1	WGS	343780	226838	68803	16289	16906	14944	65.9835	20.0137	4.7382	4.91768	4.34697
E21_S4_2	WGS	344813	227481	68999	16357	16972	15004	65.9723	20.0106	4.74373	4.92209	4.35134
E3_S2_1	WGS	289415	204318	48452	12347	12789	11509	70.5969	16.7414	4.26619	4.41891	3.97664
E3_S2_2	WGS	290229	204892	48585	12383	12825	11544	70.5967	16.7402	4.26663	4.41892	3.97755
E7_S3_1	WGS	220199	144550	43398	10896	11254	10101	65.6452	19.7085	4.94825	5.11083	4.58721
E7_S3_2	WGS	221047	145115	43578	10930	11293	10131	65.6489	19.7144	4.94465	5.10887	4.58319
Ghana_1	WGS	490744	318594	122404	22920	18199	8627	64.9206	24.9425	4.67046	3.70845	1.75794
Ghana_2	WGS	490307	318304	122276	22891	18191	8645	64.9193	24.9387	4.66871	3.71012	1.76318
Gough_1	WGS	571445	433295	85811	18817	18412	15110	75.8244	15.0165	3.29288	3.22201	2.64417
Gough_2	WGS	575318	436122	86378	18985	18561	15272	75.8054	15.014	3.29991	3.22622	2.65453
Israel_1	WGS	540228	305746	157204	29534	27341	20403	56.5957	29.0996	5.46695	5.06101	3.77674
Israel_2	WGS	544035	307788	158220	29821	27589	20617	56.575	29.0827	5.48145	5.07118	3.78965
Jordan_1	WGS	360184	273592	58197	11243	10151	7001	75.959	16.1576	3.12146	2.81828	1.94373
Jordan_2	WGS	359773	273268	58048	11259	10169	7029	75.9557	16.1346	3.12947	2.8265	1.95373
Kenya_1	WGS	597016	282226	217642	37345	34522	25281	47.2728	36.455	6.25528	5.78242	4.23456
Kenya_2	WGS	599482	283126	218609	37567	34737	25443	47.2284	36.4663	6.26658	5.7945	4.24416
LSDV_CAMEROON_S4_1	WGS	37480	25158	7973	1758	1670	921	67.1238	21.2727	4.6905	4.45571	2.45731
LSDV_CAMEROON_S4_2	WGS	37465	25147	7969	1758	1670	921	67.1213	21.2705	4.69238	4.45749	2.45829
LSDV_CAMEROON_TENAPI_S4_1	WGS	80518	51978	19601	3933	3378	1628	64.5545	24.3436	4.88462	4.19534	2.02191
LSDV_CAMEROON_TENAPI_S4_2	WGS	80455	51946	19579	3930	3375	1625	64.5653	24.3353	4.88472	4.19489	2.01976
LSDV_NEETHLING_S2_1	WGS	182151	137531	30514	5903	5384	2819	75.5038	16.752	3.24072	2.95579	1.54762
LSDV_NEETHLING_S2_2	WGS	182012	137435	30481	5899	5380	2817	75.5088	16.7467	3.241	2.95585	1.5477
LSDV_SENEGAL_S3_1	WGS	103490	87428	10927	1823	1990	1322	84.4797	10.5585	1.76152	1.92289	1.27742
LSDV_SENEGAL_S3_2	WGS	103487	87423	10926	1824	1991	1323	84.4773	10.5578	1.76254	1.92391	1.27842
LSDV_SL1_S1_1	WGS	295324	247250	33943	5712	5342	3077	83.7216	11.4935	1.93415	1.80886	1.04191
LSDV_SL1_S1_2	WGS	295639	247535	33960	5719	5344	3081	83.7288	11.487	1.93445	1.80761	1.04215
LSDV_SL2_S2_1	WGS	344933	298704	32431	5459	5270	3069	86.5977	9.40212	1.58263	1.52783	0.889738
LSDV_SL2_S2_2	WGS	345291	299035	32452	5461	5273	3070	86.6038	9.39845	1.58156	1.52712	0.889105
LSDV_SL3_S3_1	WGS	182660	140919	29829	4735	4450	2727	77.1483	16.3303	2.59225	2.43622	1.49294
LSDV_SL3_S3_2	WGS	182430	140781	29773	4719	4436	2721	77.1699	16.3202	2.58675	2.43162	1.49153
M2_S5_1	WGS	823542	316218	325776	62206	64357	54985	38.3973	39.5579	7.55347	7.81466	6.67665
M2_S5_2	WGS	826402	317293	326875	62440	64601	55193	38.3945	39.554	7.55564	7.81714	6.67871
M5_S6_1	WGS	571980	283177	182152	36786	37844	32021	49.5082	31.8459	6.43134	6.61632	5.59827
M5_S6_2	WGS	573040	283658	182496	36863	37930	32093	49.5006	31.847	6.43288	6.61908	5.60048
Oman_1	WGS	336796	214380	79164	16131	15337	11784	63.6528	23.505	4.78955	4.5538	3.49885
Oman_2	WGS	337709	214803	79343	16236	15441	11886	63.6059	23.4945	4.80769	4.57228	3.5196
SRR10394925_1	AMPLICON_PE	1547324	1545940	1027	77	54	226	99.9106	0.0663727	0.00497633	0.0034899	0.0146059
SRR10394925_2	AMPLICON_PE	1560830	1559455	1028	73	49	225	99.9119	0.0658624	0.004677	0.00313935	0.0144154
SRR10394926_1	AMPLICON_PE	2916875	2914447	1664	141	112	511	99.9168	0.0570474	0.00483394	0.00383973	0.0175187
SRR10394926_2	AMPLICON_PE	2938838	2936419	1650	141	108	520	99.9177	0.0561446	0.00479782	0.00367492	0.0176941
SRR11470182_1	AMPLICON_PE	36857	36284	467	65	30	11	98.4453	1.26706	0.176357	0.0813957	0.0298451
SRR11470182_2	AMPLICON_PE	36925	36344	474	65	31	11	98.4265	1.28368	0.176032	0.083954	0.0297901
SRR12021190_1	WGS	153223	14365	24460	17606	96108	684	9.37522	15.9637	11.4904	62.7243	0.446408
SRR12021190_2	WGS	145774	13767	23200	16706	91463	638	9.44407	15.915	11.4602	62.743	0.437664
SRR12021191_1	WGS	247262	26712	39048	29165	151207	1130	10.8031	15.7922	11.7952	61.1525	0.457005
SRR12021191_2	WGS	238649	25965	37601	28116	145877	1090	10.88	15.7558	11.7813	61.1262	0.456738
SRR12065275_1	AMPLICON_PE	2174018	2163974	2685	2456	2458	2445	99.538	0.123504	0.112971	0.113063	0.112465
SRR12065275_2	AMPLICON_PE	2178313	2168323	2647	2450	2452	2441	99.5414	0.121516	0.112472	0.112564	0.112059
SRR12065276_1	AMPLICON_PE	1847379	1836722	2842	2559	2561	2695	99.4231	0.15384	0.138521	0.138629	0.145882
SRR12065276_2	AMPLICON_PE	1850682	1840061	2795	2563	2564	2699	99.4261	0.151025	0.138489	0.138544	0.145838
SRR12588175_1	WGS	955583	84116	105429	79004	653037	33997	8.80258	11.033	8.26762	68.3391	3.55772
SRR12588175_2	WGS	947488	83787	104109	78375	647410	33807	8.84307	10.9879	8.27187	68.3291	3.56807
SRR12588176_1	AMPLICON_PE	1042000	1041946	11	0	13	30	99.9948	0.00105566	0	0.0012476	0.00287908
SRR12588176_2	AMPLICON_PE	1042789	1042744	8	0	10	27	99.9957	0.000767173	0	0.000958967	0.00258921
SRR12588177_1	AMPLICON_PE	1142029	1141554	59	57	60	299	99.9584	0.00516624	0.00499112	0.00525381	0.0261815
SRR12588177_2	AMPLICON_PE	1143858	1143414	54	52	55	283	99.9612	0.00472087	0.00454602	0.00480829	0.0247408
SRR14139152_1	WGS	7526059	1267449	952977	884276	4355080	66277	16.8408	12.6624	11.7495	57.8667	0.880634
SRR14139152_2	WGS	7483442	1261928	947008	879018	4329620	65868	16.8629	12.6547	11.7462	57.856	0.880183
SRR15145273_1	AMPLICON_PE	427471	407925	18628	326	312	280	95.4275	4.35772	0.0762625	0.0729874	0.0655015
SRR15145273_2	AMPLICON_PE	430662	411541	18241	311	300	269	95.5601	4.23557	0.0722144	0.0696602	0.062462
SRR15145274_1	AMPLICON_PE	492251	443438	47005	629	598	581	90.0837	9.54899	0.12778	0.121483	0.118029
SRR15145274_2	AMPLICON_PE	495200	446919	46501	619	591	570	90.2502	9.39035	0.125	0.119346	0.115105
SRR15145275_1	AMPLICON_PE	427952	427891	59	2	0	0	99.9857	0.0137866	0.000467342	0	0
SRR15145275_2	AMPLICON_PE	432664	432606	56	2	0	0	99.9866	0.0129431	0.000462252	0	0
SRR15145276_1	AMPLICON_PE	419688	419590	98	0	0	0	99.9766	0.0233507	0	0	0
SRR15145276_2	AMPLICON_PE	423233	423132	101	0	0	0	99.9761	0.0238639	0	0	0
SRR15145277_1	AMPLICON_PE	604032	604009	0	0	0	23	99.9962	0	0	0	0.00380774
SRR15145277_2	AMPLICON_PE	607427	607405	0	0	0	22	99.9964	0	0	0	0.00362183
SRR15145278_1	AMPLICON_PE	569389	569359	0	0	0	30	99.9947	0	0	0	0.00526881
SRR15145278_2	AMPLICON_PE	573132	573106	0	0	0	26	99.9955	0	0	0	0.00453648
SRR15145279_1	AMPLICON_PE	444893	444892	0	1	0	0	99.9998	0	0.000224773	0	0
SRR15145279_2	AMPLICON_PE	450743	450743	0	0	0	0	100	0	0	0	0
SRR15145280_1	AMPLICON_PE	430038	430014	0	0	0	24	99.9944	0	0	0	0.0055809
SRR15145280_2	AMPLICON_PE	434772	434749	0	0	0	23	99.9947	0	0	0	0.00529013
SRR18028321_1	WGS	1211868	201293	127204	134687	742790	5894	16.6101	10.4965	11.114	61.293	0.486357
SRR18028321_2	WGS	1166430	195686	122363	129853	712860	5668	16.7765	10.4904	11.1325	61.1147	0.485927
SRR18612540_1	WGS	22211100	239604	18195904	2175448	1268907	331237	1.07876	81.9226	9.79442	5.71294	1.49131
SRR18612540_2	WGS	22040684	237289	18059224	2157933	1258139	328099	1.0766	81.9359	9.79068	5.70826	1.48861
SRR18709416_1	AMPLICON_PE	978725	210372	100413	75509	529318	63113	21.4945	10.2596	7.71504	54.0824	6.44849
SRR18709416_2	AMPLICON_PE	974665	209375	100008	75262	527245	62775	21.4817	10.2608	7.72183	54.095	6.44067
SRR19090746_1	WGS	604014	588183	3880	3884	3879	4188	97.379	0.642369	0.643031	0.642204	0.693361
SRR19090746_2	WGS	601453	586387	3693	3699	3693	3981	97.4951	0.614013	0.615011	0.614013	0.661897
SRR19090747_1	WGS	2861907	2853684	2009	2010	2011	2193	99.7127	0.0701979	0.0702329	0.0702678	0.0766272
SRR19090747_2	WGS	2853274	2846124	1745	1744	1747	1914	99.7494	0.0611578	0.0611228	0.0612279	0.0670808
SRR19090748_1	WGS	2619500	2399668	15382	10522	181152	12776	91.6079	0.587211	0.40168	6.91552	0.487727
SRR19090748_2	WGS	2610769	2392567	15251	10445	179877	12629	91.6422	0.584157	0.400074	6.88981	0.483727
SRR21590382_1	Metagenomic	24120464	354860	18548356	3231811	1655171	330266	1.4712	76.8988	13.3986	6.8621	1.36924
SRR21590382_2	Metagenomic	23988816	353086	18447849	3214630	1645357	327894	1.47188	76.9019	13.4005	6.85885	1.36686
SRR21590383_1	Metagenomic	36284209	674046	21025294	7033177	5094321	2457371	1.85768	57.9461	19.3836	14.04	6.77256
SRR21590383_2	Metagenomic	36143257	671618	20943035	7007106	5074222	2447276	1.85821	57.9445	19.387	14.0392	6.77104
SRR21590384_1	Metagenomic	25184088	166687	19683421	3317047	1695321	321612	0.661874	78.1582	13.1712	6.73171	1.27704
SRR21590384_2	Metagenomic	25050131	165812	19580284	3299412	1685246	319377	0.661921	78.1644	13.1712	6.72749	1.27495
SRR21590385_1	Metagenomic	43092861	334937	33991434	5445778	2828667	492045	0.777245	78.8795	12.6373	6.56412	1.14182
SRR21590385_2	Metagenomic	42867696	333330	33815116	5417929	2812659	488662	0.777579	78.8825	12.6387	6.56126	1.13993
SRR21590386_1	Metagenomic	38897955	672435	29657215	5286755	2767968	513582	1.72872	76.2436	13.5913	7.11597	1.32033
SRR21590386_2	Metagenomic	39087371	669595	29806825	5311323	2781490	518138	1.71307	76.2569	13.5883	7.11608	1.32559
SRR21590387_1	Metagenomic	35846561	2126902	26517599	4467292	2312165	422603	5.93335	73.9753	12.4623	6.45017	1.17892
SRR21590387_2	Metagenomic	35655033	2117541	26375963	4443375	2298525	419629	5.93897	73.9754	12.4621	6.44657	1.17691
SRR24474207_1	WGS	2872508	91266	2176021	360041	192863	52317	3.17722	75.7533	12.534	6.7141	1.8213
SRR24474207_2	WGS	2845167	90548	2154821	356866	191099	51833	3.18252	75.7362	12.5429	6.71662	1.82179
SRR25461322_1	WGS	3392752	220124	2422488	410670	245324	94146	6.48807	71.4019	12.1043	7.23083	2.77492
SRR25461322_2	WGS	3369237	218873	2405115	408042	243687	93520	6.49622	71.3846	12.1108	7.23271	2.7757
SRR25461323_1	WGS	9012000	491417	5338403	1556535	1097272	528373	5.45292	59.2366	17.2718	12.1757	5.86299
SRR25461323_2	WGS	8954399	488560	5304776	1546671	1089973	524419	5.45609	59.2421	17.2728	12.1725	5.85655
SRR25461324_1	WGS	3884735	339141	2195818	651081	462939	235756	8.73009	56.5243	16.76	11.9169	6.06878
SRR25461324_2	WGS	3856581	336865	2180095	646373	459414	233834	8.73481	56.5292	16.7603	11.9125	6.06325
SRR25461325_1	WGS	4008454	36482	3222952	481996	230143	36881	0.910126	80.4039	12.0245	5.74144	0.92008
SRR25461325_2	WGS	3983530	36286	3202743	479243	228663	36595	0.910901	80.3996	12.0306	5.74021	0.918658
SRR25461326_1	WGS	5802937	53108	4694566	668847	330791	55625	0.915192	80.8998	11.526	5.70041	0.958566
SRR25461326_2	WGS	5764586	52809	4663370	664669	328573	55165	0.916094	80.8969	11.5302	5.69985	0.956964
SRR25461327_1	WGS	144364	84425	9539	7156	40312	2932	58.4806	6.6076	4.95691	27.9239	2.03098
SRR25461327_2	WGS	145139	85029	9575	7175	40413	2947	58.5845	6.59712	4.94354	27.8443	2.03047
SRR25461328_1	WGS	375519	174182	135817	31933	20965	12622	46.3843	36.1678	8.5037	5.58294	3.36121
SRR25461328_2	WGS	375055	174435	135316	31866	20888	12550	46.5092	36.079	8.49635	5.56932	3.34618
SRR25461329_1	WGS	797270	585981	18380	11738	175704	5467	73.4984	2.30537	1.47227	22.0382	0.685715
SRR25461329_2	WGS	802713	590387	18479	11798	176540	5509	73.549	2.30207	1.46977	21.9929	0.686298
SRR25461330_1	WGS	6752556	412364	5062488	803691	397269	76744	6.10678	74.9714	11.902	5.88324	1.13652
SRR25461330_2	WGS	6717488	410768	5035446	799714	395248	76312	6.1149	74.9603	11.905	5.88387	1.13602
SRR25461331_1	WGS	7000477	186875	5494335	831454	410951	76862	2.66946	78.4852	11.8771	5.87033	1.09795
SRR25461331_2	WGS	6952255	185927	5455970	826044	408045	76269	2.67434	78.4777	11.8817	5.86925	1.09704
SRR25461332_1	WGS	528915	508534	2189	1362	15940	890	96.1466	0.413866	0.257508	3.01372	0.168269
SRR25461332_2	WGS	532704	512239	2205	1378	15988	894	96.1583	0.413926	0.25868	3.00129	0.167823
SRR25461333_1	WGS	331516	322917	0	1867	1869	4863	97.4062	0	0.56317	0.563774	1.4669
SRR25461333_2	WGS	333991	325351	0	1876	1878	4886	97.4131	0	0.561692	0.562291	1.46291
SRR26747364_1	AMPLICON_SE	467163	467162	1	0	0	0	99.9998	0.000214058	0	0	0
SRR26747364_2	AMPLICON_SE	475992	475991	1	0	0	0	99.9998	0.000210088	0	0	0
SRR26747365_1	AMPLICON_SE	425106	425102	0	0	0	4	99.9991	0	0	0	0.000940942
SRR26747365_2	AMPLICON_SE	431321	431316	0	0	0	5	99.9988	0	0	0	0.00115923
SRR26747366_1	AMPLICON_SE	424371	424371	0	0	0	0	100	0	0	0	0
SRR26747366_2	AMPLICON_SE	431690	431690	0	0	0	0	100	0	0	0	0
SRR26747367_1	AMPLICON_SE	450534	450529	0	0	0	5	99.9989	0	0	0	0.00110979
SRR26747367_2	AMPLICON_SE	457286	457282	0	0	0	4	99.9991	0	0	0	0.000874726
SRR26747368_1	AMPLICON_SE	492720	492714	0	0	0	6	99.9988	0	0	0	0.00121773
SRR26747368_2	AMPLICON_SE	493761	493757	0	0	0	4	99.9992	0	0	0	0.000810109
SRR26747369_1	AMPLICON_SE	453802	453796	0	0	0	6	99.9987	0	0	0	0.00132216
SRR26747369_2	AMPLICON_SE	455197	455193	0	0	0	4	99.9991	0	0	0	0.00087874
SRR26747370_1	AMPLICON_SE	611299	610958	0	0	0	341	99.9442	0	0	0	0.0557828
SRR26747370_2	AMPLICON_SE	613880	613540	0	0	0	340	99.9446	0	0	0	0.0553854
SRR26747371_1	AMPLICON_SE	646602	643404	107	0	0	3091	99.5054	0.016548	0	0	0.478037
SRR26747371_2	AMPLICON_SE	649786	646571	109	0	0	3106	99.5052	0.0167748	0	0	0.478004
SRR26747372_1	AMPLICON_SE	739767	735810	122	87	85	3663	99.4651	0.0164917	0.0117605	0.0114901	0.495156
SRR26747372_2	AMPLICON_SE	741910	737941	122	88	86	3673	99.465	0.016444	0.0118613	0.0115917	0.495074
SRR26747373_1	AMPLICON_SE	672730	671606	45	0	0	1079	99.8329	0.00668916	0	0	0.160391
SRR26747373_2	AMPLICON_SE	676843	675706	44	0	0	1093	99.832	0.00650077	0	0	0.161485
SRR26747374_1	AMPLICON_SE	143992	143945	22	0	0	25	99.9674	0.0152786	0	0	0.0173621
SRR26747374_2	AMPLICON_SE	144893	144848	22	0	0	23	99.9689	0.0151836	0	0	0.0158738
SRR26747375_1	AMPLICON_SE	150831	150753	32	9	0	37	99.9483	0.0212158	0.00596694	0	0.0245308
SRR26747375_2	AMPLICON_SE	151696	151621	30	9	0	36	99.9506	0.0197764	0.00593292	0	0.0237317
SRR26747376_1	AMPLICON_SE	483439	483429	5	0	0	5	99.9979	0.00103426	0	0	0.00103426
SRR26747376_2	AMPLICON_SE	491685	491676	4	0	0	5	99.9982	0.000813529	0	0	0.00101691
SRR26747377_1	AMPLICON_SE	115106	114959	105	13	9	20	99.8723	0.0912203	0.0112939	0.00781888	0.0173753
SRR26747377_2	AMPLICON_SE	115692	115550	103	12	8	19	99.8773	0.0890295	0.0103724	0.00691491	0.0164229
SRR26747378_1	AMPLICON_SE	164053	163717	254	21	19	42	99.7952	0.154828	0.0128007	0.0115816	0.0256015
SRR26747378_2	AMPLICON_SE	165333	165009	251	18	15	40	99.804	0.151815	0.0108871	0.0090726	0.0241936
SRR26747379_1	AMPLICON_SE	1230810	1229677	0	0	0	1133	99.9079	0	0	0	0.0920532
SRR26747379_2	AMPLICON_SE	1234683	1233541	0	0	0	1142	99.9075	0	0	0	0.0924934
SRR26747380_1	AMPLICON_SE	1385074	1384153	0	0	0	921	99.9335	0	0	0	0.0664946
SRR26747380_2	AMPLICON_SE	1385312	1384390	0	0	0	922	99.9334	0	0	0	0.0665554
SRR26747381_1	AMPLICON_SE	392274	392261	4	0	0	9	99.9967	0.00101969	0	0	0.00229431
SRR26747381_2	AMPLICON_SE	399047	399034	4	0	0	9	99.9967	0.00100239	0	0	0.00225537
SRR26747382_1	AMPLICON_SE	355031	355022	0	0	0	9	99.9975	0	0	0	0.00253499
SRR26747382_2	AMPLICON_SE	358287	358280	0	0	0	7	99.998	0	0	0	0.00195374
SRR26747383_1	AMPLICON_SE	416569	416563	0	0	0	6	99.9986	0	0	0	0.00144034
SRR26747383_2	AMPLICON_SE	423070	423065	0	0	0	5	99.9988	0	0	0	0.00118184
SRR26747384_1	AMPLICON_SE	403871	403863	0	0	0	8	99.998	0	0	0	0.00198083
SRR26747384_2	AMPLICON_SE	406587	406577	0	0	0	10	99.9975	0	0	0	0.0024595
SRR26747385_1	AMPLICON_SE	369919	369901	8	0	0	10	99.9951	0.00216264	0	0	0.0027033
SRR26747385_2	AMPLICON_SE	374892	374875	7	0	0	10	99.9955	0.0018672	0	0	0.00266744
SRR26747386_1	AMPLICON_SE	395287	395251	24	2	3	7	99.9909	0.00607154	0.000505961	0.000758942	0.00177086
SRR26747386_2	AMPLICON_SE	398337	398301	24	2	3	7	99.991	0.00602505	0.000502087	0.000753131	0.00175731
SRR26747387_1	AMPLICON_SE	450956	450952	0	0	0	4	99.9991	0	0	0	0.000887004
SRR26747387_2	AMPLICON_SE	457699	457695	0	0	0	4	99.9991	0	0	0	0.000873937
SRR26747388_1	AMPLICON_SE	657231	657203	11	8	0	9	99.9957	0.00167369	0.00121723	0	0.00136938
SRR26747388_2	AMPLICON_SE	660176	660156	8	6	0	6	99.997	0.0012118	0.000908849	0	0.000908849
SRR26747389_1	AMPLICON_SE	579383	579377	3	0	0	3	99.999	0.000517792	0	0	0.000517792
SRR26747389_2	AMPLICON_SE	580997	580991	3	0	0	3	99.999	0.000516354	0	0	0.000516354
SRR26747390_1	AMPLICON_SE	471117	471111	0	0	0	6	99.9987	0	0	0	0.00127357
SRR26747390_2	AMPLICON_SE	476436	476429	0	0	0	7	99.9985	0	0	0	0.00146924
SRR26747391_1	AMPLICON_SE	446111	446107	0	0	0	4	99.9991	0	0	0	0.000896638
SRR26747391_2	AMPLICON_SE	452219	452216	0	0	0	3	99.9993	0	0	0	0.000663395
SRR26747392_1	AMPLICON_SE	701910	663875	35926	802	740	567	94.5812	5.11832	0.11426	0.105427	0.0807796
SRR26747392_2	AMPLICON_SE	701076	663433	35552	798	734	559	94.6307	5.07106	0.113825	0.104696	0.0797346
SRR26747393_1	AMPLICON_SE	1847024	1548002	277531	3005	2927	15559	83.8106	15.0258	0.162694	0.158471	0.842382
SRR26747393_2	AMPLICON_SE	1837299	1544384	271451	3005	2922	15537	84.0573	14.7745	0.163555	0.159038	0.845644
SRR26747394_1	AMPLICON_SE	426666	426658	3	0	0	5	99.9981	0.000703126	0	0	0.00117188
SRR26747394_2	AMPLICON_SE	433272	433265	3	0	0	4	99.9984	0.000692406	0	0	0.000923208
SRR26747395_1	AMPLICON_SE	485978	485978	0	0	0	0	100	0	0	0	0
SRR26747395_2	AMPLICON_SE	493118	493118	0	0	0	0	100	0	0	0	0
SRR26747396_1	AMPLICON_SE	449442	449439	0	0	0	3	99.9993	0	0	0	0.000667494
SRR26747396_2	AMPLICON_SE	457080	457077	0	0	0	3	99.9993	0	0	0	0.00065634
SRR26747397_1	AMPLICON_SE	498553	498550	0	0	0	3	99.9994	0	0	0	0.000601741
SRR26747397_2	AMPLICON_SE	506457	506454	0	0	0	3	99.9994	0	0	0	0.00059235
SRR26747398_1	AMPLICON_SE	406866	406576	9	0	0	281	99.9287	0.00221203	0	0	0.0690645
SRR26747398_2	AMPLICON_SE	412605	412316	9	0	0	280	99.93	0.00218126	0	0	0.0678615
SRR26747399_1	AMPLICON_SE	472124	472105	0	0	0	19	99.996	0	0	0	0.00402437
SRR26747399_2	AMPLICON_SE	477423	477404	0	0	0	19	99.996	0	0	0	0.0039797
SRR8442780_1	WGS	464425	162768	79855	61138	146990	13674	35.0472	17.1944	13.1642	31.6499	2.94429
SRR8442780_2	WGS	324100	139523	50509	39677	85338	9053	43.0494	15.5844	12.2422	26.3308	2.79327

### Sheet: S4_depth_BQ_MQ
Sample	rname	depth	BQ	MQ	Mapping	Library_type
449_05k_S1	KX894508	44.5	65.9	62.2	Giraffe 1	WGS
449_05k_S1	OQ511520	25	32.7	55.7	Giraffe 3	WGS
449_05k_S1	KX764645	15.5	32.7	55.9	Giraffe 3	WGS
449_05k_S1	KX894508	5.1	32.7	55	Giraffe 3	WGS
449_05k_S1	OQ511520	33.9	32.7	56.8	Giraffe 6	WGS
449_05k_S1	KX894508	11.3	32.7	52.7	Giraffe 6	WGS
449_05k_S1	KX683219	0.3	32.7	55	Giraffe 6	WGS
449_05k_S1	OK318001	0.1	32.4	4.4	Giraffe 6	WGS
449_05k_S1	KX764645	0	32.6	36.9	Giraffe 6	WGS
449_05k_S1	MW732649	0	32.1	46.5	Giraffe 6	WGS
449_05k_S1	MZ577074	21.9	32.7	56.1	Giraffe all	WGS
449_05k_S1	ON152411	11.4	32.6	59	Giraffe all	WGS
449_05k_S1	MH893760	9.7	32.7	57.6	Giraffe all	WGS
449_05k_S1	OM530217	1	32.8	3.9	Giraffe all	WGS
449_05k_S1	OQ555660	0.4	32.6	15.8	Giraffe all	WGS
449_05k_S1	Neethlin	0.2	32.7	57.9	Giraffe all	WGS
449_05k_S1	OM793603	0.1	32.6	59.2	Giraffe all	WGS
449_05k_S1	Mongoli2	0.1	32.8	22.1	Giraffe all	WGS
449_05k_S1	OK318001	0.1	32.7	31.9	Giraffe all	WGS
449_05k_S1	OP508345	0.1	32.6	6.1	Giraffe all	WGS
449_05k_S1	OR393170	0.1	32.3	3	Giraffe all	WGS
449_05k_S1	MN995838	0.1	32.3	51.2	Giraffe all	WGS
449_05k_S1	MW435866	0.1	32.8	58	Giraffe all	WGS
449_05k_S1	OQ511520	0	32.5	5.3	Giraffe all	WGS
449_05k_S1	OQ349695	0	32.8	3	Giraffe all	WGS
449_05k_S1	OQ267778	0	33.5	35	Giraffe all	WGS
449_05k_S1	OR134837	0	0	0	Giraffe all	WGS
449_05k_S1	OQ267777	0	0	0	Giraffe all	WGS
449_05k_S1	Sri_Lan3	0	33.1	3	Giraffe all	WGS
449_05k_S1	OQ588787	0	0	0	Giraffe all	WGS
449_05k_S1	OR134832	0	0	0	Giraffe all	WGS
449_05k_S1	Sri_Lan_	0	25.6	3	Giraffe all	WGS
449_05k_S1	OR134835	0	0	0	Giraffe all	WGS
449_05k_S1	OR134836	0	0	0	Giraffe all	WGS
449_05k_S1	OM793604	0	0	0	Giraffe all	WGS
449_05k_S1	OM793605	0	0	0	Giraffe all	WGS
449_05k_S1	OM793606	0	0	0	Giraffe all	WGS
449_05k_S1	Sri_Lank	0	32.7	34.1	Giraffe all	WGS
449_05k_S1	AF325528	0	0	0	Giraffe all	WGS
449_05k_S1	OR134833	0	0	0	Giraffe all	WGS
449_05k_S1	OR567413	0	32.6	56.9	Giraffe all	WGS
449_05k_S1	OR735987	0	32.5	6.1	Giraffe all	WGS
449_05k_S1	OM793602	0	33.2	60	Giraffe all	WGS
449_05k_S1	Ethiopi3	0	0	0	Giraffe all	WGS
449_05k_S1	OR134838	0	28.2	60	Giraffe all	WGS
449_05k_S1	OM793607	0	33.6	1	Giraffe all	WGS
449_05k_S1	OM793608	0	0	0	Giraffe all	WGS
449_05k_S1	OM793609	0	0	0	Giraffe all	WGS
449_05k_S1	OR134839	0	0	0	Giraffe all	WGS
449_05k_S1	OR134840	0	0	0	Giraffe all	WGS
449_05k_S1	OR134841	0	0	0	Giraffe all	WGS
449_05k_S1	OR134843	0	0	0	Giraffe all	WGS
449_05k_S1	OR134844	0	0	0	Giraffe all	WGS
449_05k_S1	AF409137	0	31.8	12.5	Giraffe all	WGS
449_05k_S1	AF409138	0	33.3	3	Giraffe all	WGS
449_05k_S1	Camern2_	0	0	0	Giraffe all	WGS
449_05k_S1	Cameroon	0	31.3	31.5	Giraffe all	WGS
449_05k_S1	Ethiopi1	0	0	0	Giraffe all	WGS
449_05k_S1	Ethiopi2	0	33.4	31.5	Giraffe all	WGS
449_05k_S1	Mongolia	0	0	0	Giraffe all	WGS
449_05k_S1	Ethiopia	0	33.4	3	Giraffe all	WGS
449_05k_S1	KX683219	0	33.2	48.6	Giraffe all	WGS
449_05k_S1	KX764643	0	32.5	60	Giraffe all	WGS
449_05k_S1	KX764644	0	32.2	60	Giraffe all	WGS
449_05k_S1	KX764645	0	0	0	Giraffe all	WGS
449_05k_S1	KX894508	0	0	0	Giraffe all	WGS
449_05k_S1	MZ577076	0	32.4	30	Giraffe all	WGS
449_05k_S1	NC_00302	0	30.4	3	Giraffe all	WGS
449_05k_S1	Nigeria_	0	33	3	Giraffe all	WGS
449_05k_S1	OL542833	0	32.5	48.2	Giraffe all	WGS
449_05k_S1	OL752713	0	32.7	27.4	Giraffe all	WGS
449_05k_S1	OM033705	0	0	0	Giraffe all	WGS
449_05k_S1	OM105589	0	32.8	8	Giraffe all	WGS
449_05k_S1	OM803091	0	32.8	3	Giraffe all	WGS
449_05k_S1	OM803092	0	32.9	10.1	Giraffe all	WGS
449_05k_S1	OM984485	0	32.3	51.8	Giraffe all	WGS
449_05k_S1	OP297402	0	32.9	3.8	Giraffe all	WGS
449_05k_S1	OP688128	0	32.3	3	Giraffe all	WGS
449_05k_S1	OP688129	0	33.6	3	Giraffe all	WGS
449_05k_S1	OP752701	0	32.8	4.3	Giraffe all	WGS
449_05k_S1	OP922506	0	32.7	2.9	Giraffe all	WGS
449_05k_S1	OP985536	0	28.3	6.8	Giraffe all	WGS
449_05k_S1	MW355944	0	28.7	31	Giraffe all	WGS
449_05k_S1	MZ577073	0	32.4	56.5	Giraffe all	WGS
449_05k_S1	OR134845	0	0	0	Giraffe all	WGS
449_05k_S1	OR134846	0	0	0	Giraffe all	WGS
449_05k_S1	OR134847	0	33.1	60	Giraffe all	WGS
449_05k_S1	OR134848	0	32.7	60	Giraffe all	WGS
449_05k_S1	OR134849	0	0	0	Giraffe all	WGS
449_05k_S1	OR194148	0	0	0	Giraffe all	WGS
449_05k_S1	OR347834	0	33.5	3	Giraffe all	WGS
449_05k_S1	OR347835	0	32.5	7.1	Giraffe all	WGS
449_05k_S1	OR347836	0	33	3	Giraffe all	WGS
449_05k_S1	OR347837	0	32.3	3	Giraffe all	WGS
449_05k_S1	OR393169	0	32.7	3	Giraffe all	WGS
449_05k_S1	OR393171	0	32.7	12.5	Giraffe all	WGS
449_05k_S1	OR393172	0	0	0	Giraffe all	WGS
449_05k_S1	OR393173	0	0	0	Giraffe all	WGS
449_05k_S1	OR393175	0	33.8	60	Giraffe all	WGS
449_05k_S1	OR393176	0	0	0	Giraffe all	WGS
449_05k_S1	OR393177	0	0	0	Giraffe all	WGS
449_05k_S1	OR393178	0	0	0	Giraffe all	WGS
449_05k_S1	OR520147	0	0	0	Giraffe all	WGS
449_05k_S1	MN642592	0	33.7	3	Giraffe all	WGS
449_05k_S1	MT134042	0	32.2	55.8	Giraffe all	WGS
449_05k_S1	MT643825	0	32.3	60	Giraffe all	WGS
449_05k_S1	MH646674	0	31.6	3	Giraffe all	WGS
449_05k_S1	MW631933	0	0	0	Giraffe all	WGS
449_05k_S1	MW656252	0	33.8	60	Giraffe all	WGS
449_05k_S1	MW656253	0	32.7	60	Giraffe all	WGS
449_05k_S1	MW699032	0	31.8	60	Giraffe all	WGS
449_05k_S1	MW732649	0	31	47.5	Giraffe all	WGS
449_05k_S1	LSDV_Jor	0	33.1	3	Giraffe all	WGS
449_05k_S1	MZ577075	0	33.2	55.2	Giraffe all	WGS
449_05k_S1	LSDV_Sen	0	0	0	Giraffe all	WGS
449_05k_S1	MG972412	0	0	0	Giraffe all	WGS
449_05k_S1	MK441838	0	31.1	45.8	Giraffe all	WGS
449_05k_S1	KY702007	0	32.5	60	Giraffe all	WGS
449_05k_S1	KY829023	0	33.1	60	Giraffe all	WGS
449_05k_S1	LSDV_Gha	0	33.7	3	Giraffe all	WGS
449_05k_S1	LSDV_Gou	0	0	0	Giraffe all	WGS
449_05k_S1	LSDV_Isr	0	32.1	3	Giraffe all	WGS
449_05k_S1	MN636842	0	29.2	49.2	Giraffe all	WGS
449_05k_S1	LSDV_KS-	0	32.5	15.7	Giraffe all	WGS
449_05k_S1	LSDV_Oma	0	0	0	Giraffe all	WGS
449_05k_S1	MN072619	0	32.8	15.2	Giraffe all	WGS
449_05k_S1	MN636838	0	32.6	50.5	Giraffe all	WGS
449_05k_S1	MN636839	0	33	51.9	Giraffe all	WGS
449_05k_S1	MN636841	0	0	0	Giraffe all	WGS
449_05k_S1	MN636843	0	0	0	Giraffe all	WGS
449_05k_S1	MN636840	0	32.9	60	Giraffe all	WGS
449_05k_S1	KX894508	28.1	65.4	31.3	Minimap2	WGS
449_05k_S1	KX894508	28.1	65.7	16.9	VG-MAP 1	WGS
449_05k_S1	KX764645	15.5	32.8	4.7	VG-MAP 3	WGS
449_05k_S1	KX894508	7.2	32.8	3.4	VG-MAP 3	WGS
449_05k_S1	OQ511520	6.1	32.8	4.3	VG-MAP 3	WGS
449_05k_S1	OQ511520	14.5	32.8	3.8	VG-MAP 6	WGS
449_05k_S1	KX894508	7.1	32.8	2.5	VG-MAP 6	WGS
449_05k_S1	KX764645	6	32.8	4.3	VG-MAP 6	WGS
449_05k_S1	KX683219	0.8	32.8	3.5	VG-MAP 6	WGS
449_05k_S1	OK318001	0.2	32.6	1.7	VG-MAP 6	WGS
449_05k_S1	MW732649	0	32.3	0.2	VG-MAP 6	WGS
449_05k_S1	Neethlin	9.2	32.8	3.1	VG-MAP all	WGS
449_05k_S1	LSDV_Gha	7	32.8	2.3	VG-MAP all	WGS
449_05k_S1	MZ577074	6.8	32.8	4	VG-MAP all	WGS
449_05k_S1	OR134838	3.2	32.8	2.6	VG-MAP all	WGS
449_05k_S1	OM033705	1.5	32.8	3.2	VG-MAP all	WGS
449_05k_S1	OQ555660	0.3	33	0.3	VG-MAP all	WGS
449_05k_S1	MK441838	0.1	32.8	4.4	VG-MAP all	WGS
449_05k_S1	OP297402	0.1	32.6	0.7	VG-MAP all	WGS
449_05k_S1	OP508345	0.1	32.6	0.9	VG-MAP all	WGS
449_05k_S1	OQ349695	0.1	32.9	1.5	VG-MAP all	WGS
449_05k_S1	MZ577073	0	33.2	18	VG-MAP all	WGS
449_05k_S1	KY829023	0	32.4	0	VG-MAP all	WGS
449_05k_S1	LSDV_Jor	0	33.2	0	VG-MAP all	WGS
449_05k_S1	LSDV_KS-	0	33.5	0	VG-MAP all	WGS
449_05k_S1	LSDV_Isr	0	32.2	0	VG-MAP all	WGS
449_05k_S1	Mongolia	0	33	1.2	VG-MAP all	WGS
449_05k_S1	NC_00302	0	32.4	0	VG-MAP all	WGS
449_05k_S1	KY702007	0	33	1.8	VG-MAP all	WGS
449_05k_S1	LSDV_Gou	0	31	0	VG-MAP all	WGS
449_05k_S1	LSDV_Oma	0	32.1	0	VG-MAP all	WGS
449_05k_S1	Nigeria_	0	32.2	0	VG-MAP all	WGS
449_05k_S1	OK318001	0	32.1	0	VG-MAP all	WGS
449_05k_S1	OL542833	0	32	1.8	VG-MAP all	WGS
449_05k_S1	OL752713	0	31.5	0	VG-MAP all	WGS
449_05k_S1	MW732649	0	32	0	VG-MAP all	WGS
449_05k_S1	MZ577076	0	32.2	0	VG-MAP all	WGS
449_05k_S1	Mongoli2	0	32.4	3.4	VG-MAP all	WGS
449_05k_S1	OM105589	0	32.6	0	VG-MAP all	WGS
449_05k_S1	OM530217	0	32.7	0	VG-MAP all	WGS
449_05k_S1	MZ577075	0	32.7	12	VG-MAP all	WGS
449_05k_S1	KX764643	0	0	0	VG-MAP all	WGS
449_05k_S1	KX764644	0	0	0	VG-MAP all	WGS
449_05k_S1	KX764645	0	0	0	VG-MAP all	WGS
449_05k_S1	KX894508	0	33	0	VG-MAP all	WGS
449_05k_S1	Ethiopi2	0	0	0	VG-MAP all	WGS
449_05k_S1	Ethiopi3	0	31.5	0	VG-MAP all	WGS
449_05k_S1	Ethiopia	0	32	0	VG-MAP all	WGS
449_05k_S1	KX683219	0	31.4	0	VG-MAP all	WGS
449_05k_S1	MG972412	0	33.7	0	VG-MAP all	WGS
449_05k_S1	MH646674	0	31.3	0	VG-MAP all	WGS
449_05k_S1	MH893760	0	31.6	0	VG-MAP all	WGS
449_05k_S1	LSDV_Sen	0	32	0.2	VG-MAP all	WGS
449_05k_S1	MW435866	0	32.5	0	VG-MAP all	WGS
449_05k_S1	MW631933	0	0	0	VG-MAP all	WGS
449_05k_S1	MW656252	0	0	0	VG-MAP all	WGS
449_05k_S1	MW656253	0	32.2	0	VG-MAP all	WGS
449_05k_S1	MW699032	0	31.8	0.2	VG-MAP all	WGS
449_05k_S1	OM793602	0	32.6	0	VG-MAP all	WGS
449_05k_S1	OM793603	0	33.1	0	VG-MAP all	WGS
449_05k_S1	OM793604	0	33.1	0.3	VG-MAP all	WGS
449_05k_S1	OM793605	0	28.5	0	VG-MAP all	WGS
449_05k_S1	OM793606	0	32.6	0	VG-MAP all	WGS
449_05k_S1	OM793607	0	0	0	VG-MAP all	WGS
449_05k_S1	OM793608	0	0	0	VG-MAP all	WGS
449_05k_S1	OM793609	0	0	0	VG-MAP all	WGS
449_05k_S1	OM803091	0	33.2	0	VG-MAP all	WGS
449_05k_S1	OM803092	0	32.8	0	VG-MAP all	WGS
449_05k_S1	OM984485	0	33	0	VG-MAP all	WGS
449_05k_S1	ON152411	0	32.6	0	VG-MAP all	WGS
449_05k_S1	OP688128	0	31.6	0	VG-MAP all	WGS
449_05k_S1	OP688129	0	33	0	VG-MAP all	WGS
449_05k_S1	OP752701	0	32.6	0	VG-MAP all	WGS
449_05k_S1	OP922506	0	33	0	VG-MAP all	WGS
449_05k_S1	OP985536	0	28.5	0	VG-MAP all	WGS
449_05k_S1	OQ267777	0	33.4	0	VG-MAP all	WGS
449_05k_S1	OQ267778	0	33.3	0	VG-MAP all	WGS
449_05k_S1	OQ511520	0	31.8	0	VG-MAP all	WGS
449_05k_S1	OQ588787	0	33.2	0	VG-MAP all	WGS
449_05k_S1	Camern2_	0	33.3	0	VG-MAP all	WGS
449_05k_S1	Cameroon	0	33	1.7	VG-MAP all	WGS
449_05k_S1	OR134840	0	31.8	0	VG-MAP all	WGS
449_05k_S1	OR347837	0	33.4	0	VG-MAP all	WGS
449_05k_S1	OR393169	0	32.6	0	VG-MAP all	WGS
449_05k_S1	OR393170	0	31.7	0	VG-MAP all	WGS
449_05k_S1	OR393171	0	31.3	0	VG-MAP all	WGS
449_05k_S1	OR393172	0	32.8	0	VG-MAP all	WGS
449_05k_S1	OR393173	0	32.2	0	VG-MAP all	WGS
449_05k_S1	OR393175	0	31.1	0	VG-MAP all	WGS
449_05k_S1	AF325528	0	33.1	0	VG-MAP all	WGS
449_05k_S1	AF409137	0	32.4	0	VG-MAP all	WGS
449_05k_S1	AF409138	0	32	1.2	VG-MAP all	WGS
449_05k_S1	OR134832	0	31.3	0	VG-MAP all	WGS
449_05k_S1	Ethiopi1	0	0	0	VG-MAP all	WGS
449_05k_S1	OR134835	0	33	0	VG-MAP all	WGS
449_05k_S1	OR134836	0	33.5	0	VG-MAP all	WGS
449_05k_S1	OR134837	0	32.8	0	VG-MAP all	WGS
449_05k_S1	OR134839	0	33.1	0	VG-MAP all	WGS
449_05k_S1	OR134841	0	0	0	VG-MAP all	WGS
449_05k_S1	OR134843	0	0	0	VG-MAP all	WGS
449_05k_S1	OR134844	0	0	0	VG-MAP all	WGS
449_05k_S1	OR134845	0	34	0	VG-MAP all	WGS
449_05k_S1	OR134846	0	0	0	VG-MAP all	WGS
449_05k_S1	OR134847	0	0	0	VG-MAP all	WGS
449_05k_S1	OR134848	0	31.6	0	VG-MAP all	WGS
449_05k_S1	OR134833	0	31.8	0	VG-MAP all	WGS
449_05k_S1	MN072619	0	32.3	0	VG-MAP all	WGS
449_05k_S1	MN636838	0	31.2	0	VG-MAP all	WGS
449_05k_S1	MW355944	0	32	0	VG-MAP all	WGS
449_05k_S1	MN636839	0	32	0	VG-MAP all	WGS
449_05k_S1	OR347836	0	33.5	0	VG-MAP all	WGS
449_05k_S1	MT643825	0	32.7	0	VG-MAP all	WGS
449_05k_S1	OR134849	0	32.3	5	VG-MAP all	WGS
449_05k_S1	Sri_Lank	0	0	0	VG-MAP all	WGS
449_05k_S1	OR347834	0	33.9	0	VG-MAP all	WGS
449_05k_S1	OR347835	0	32.6	0	VG-MAP all	WGS
449_05k_S1	OR735987	0	33.3	0	VG-MAP all	WGS
449_05k_S1	OR194148	0	32.4	0	VG-MAP all	WGS
449_05k_S1	Sri_Lan_	0	22.9	0	VG-MAP all	WGS
449_05k_S1	OR520147	0	32	0	VG-MAP all	WGS
449_05k_S1	OR393176	0	33.7	0	VG-MAP all	WGS
449_05k_S1	Sri_Lan3	0	32.8	0	VG-MAP all	WGS
449_05k_S1	OR393178	0	32.4	0	VG-MAP all	WGS
449_05k_S1	MT134042	0	31.8	0.8	VG-MAP all	WGS
449_05k_S1	OR567413	0	0	0	VG-MAP all	WGS
449_05k_S1	OR393177	0	33.4	0	VG-MAP all	WGS
449_05k_S1	MN995838	0	0	0	VG-MAP all	WGS
449_05k_S1	MN636841	0	32.4	0	VG-MAP all	WGS
449_05k_S1	MN636842	0	32.4	0	VG-MAP all	WGS
449_05k_S1	MN642592	0	0	0	VG-MAP all	WGS
449_05k_S1	MN636840	0	33.7	0	VG-MAP all	WGS
449_05k_S1	MN636843	0	31.7	0	VG-MAP all	WGS
449_05p_S4	KX894508	2371.3	61.7	66.6	Giraffe 1	WGS
449_05p_S4	OQ511520	1333.7	32.7	56.5	Giraffe 3	WGS
449_05p_S4	KX764645	800.9	32.7	56.7	Giraffe 3	WGS
449_05p_S4	KX894508	294	32.7	56	Giraffe 3	WGS
449_05p_S4	OQ511520	1812.3	32.7	57.3	Giraffe 6	WGS
449_05p_S4	KX894508	594.4	32.6	54.6	Giraffe 6	WGS
449_05p_S4	KX683219	13	32.8	54.7	Giraffe 6	WGS
449_05p_S4	OK318001	6.5	32.4	6.5	Giraffe 6	WGS
449_05p_S4	KX764645	1.6	32.2	52.2	Giraffe 6	WGS
449_05p_S4	MW732649	0.7	31.4	56.2	Giraffe 6	WGS
449_05p_S4	MZ577074	1172.6	32.7	56.8	Giraffe all	WGS
449_05p_S4	ON152411	604.1	32.7	59.1	Giraffe all	WGS
449_05p_S4	MH893760	534.3	32.7	57.9	Giraffe all	WGS
449_05p_S4	OM530217	40.5	32.5	5.2	Giraffe all	WGS
449_05p_S4	OQ555660	24.3	32.5	18.3	Giraffe all	WGS
449_05p_S4	Neethlin	7.9	32.7	59.1	Giraffe all	WGS
449_05p_S4	OM793603	6.6	32.6	59.1	Giraffe all	WGS
449_05p_S4	MN995838	5.4	32.6	49.6	Giraffe all	WGS
449_05p_S4	OK318001	4.7	32.5	31.7	Giraffe all	WGS
449_05p_S4	OR393170	3.8	32.3	3	Giraffe all	WGS
449_05p_S4	MW435866	3.7	32.5	59.1	Giraffe all	WGS
449_05p_S4	OM984485	3.5	32.3	52.8	Giraffe all	WGS
449_05p_S4	OP508345	3.4	32.4	7.3	Giraffe all	WGS
449_05p_S4	OR567413	2.5	32.7	58.9	Giraffe all	WGS
449_05p_S4	Mongoli2	2.2	32.7	25.4	Giraffe all	WGS
449_05p_S4	MW656253	1.8	32.7	59.2	Giraffe all	WGS
449_05p_S4	OM803092	1.5	32.7	17.5	Giraffe all	WGS
449_05p_S4	OR735987	1.3	32.7	3.5	Giraffe all	WGS
449_05p_S4	MZ577075	1.3	32.6	58.9	Giraffe all	WGS
449_05p_S4	MZ577076	1.3	32.6	43.6	Giraffe all	WGS
449_05p_S4	OP922506	1.2	32.4	3	Giraffe all	WGS
449_05p_S4	OQ511520	1.1	32.5	3.7	Giraffe all	WGS
449_05p_S4	MZ577073	1.1	32.6	56.2	Giraffe all	WGS
449_05p_S4	OP297402	1.1	32.4	6.9	Giraffe all	WGS
449_05p_S4	OP752701	1	32.7	6.5	Giraffe all	WGS
449_05p_S4	MT134042	0.9	32.3	58.5	Giraffe all	WGS
449_05p_S4	OR347835	0.8	32.5	4.7	Giraffe all	WGS
449_05p_S4	OR134848	0.8	32.3	58.2	Giraffe all	WGS
449_05p_S4	OM105589	0.8	32.4	6.2	Giraffe all	WGS
449_05p_S4	OP688129	0.8	32.6	3	Giraffe all	WGS
449_05p_S4	Sri_Lank	0.7	32.6	23.8	Giraffe all	WGS
449_05p_S4	Sri_Lan3	0.7	32.3	3.6	Giraffe all	WGS
449_05p_S4	OR347837	0.6	32.4	3	Giraffe all	WGS
449_05p_S4	MK441838	0.6	32.4	54.6	Giraffe all	WGS
449_05p_S4	MN636838	0.6	32.6	59.1	Giraffe all	WGS
449_05p_S4	OL542833	0.6	31.7	56	Giraffe all	WGS
449_05p_S4	AF409137	0.5	32.7	6.3	Giraffe all	WGS
449_05p_S4	LSDV_Isr	0.4	32.5	4	Giraffe all	WGS
449_05p_S4	LSDV_Jor	0.4	32.5	3.4	Giraffe all	WGS
449_05p_S4	MN636839	0.4	32.6	58.7	Giraffe all	WGS
449_05p_S4	MN636842	0.4	32.1	58.8	Giraffe all	WGS
449_05p_S4	OL752713	0.4	32.3	40.2	Giraffe all	WGS
449_05p_S4	OM803091	0.4	32.6	3.3	Giraffe all	WGS
449_05p_S4	OR134847	0.3	32.5	59.1	Giraffe all	WGS
449_05p_S4	KX683219	0.3	32.5	44.7	Giraffe all	WGS
449_05p_S4	Cameroon	0.3	32.3	58.1	Giraffe all	WGS
449_05p_S4	OM793602	0.3	32.4	58.3	Giraffe all	WGS
449_05p_S4	OR393171	0.3	32.7	53.1	Giraffe all	WGS
449_05p_S4	MW732649	0.3	30.8	49.4	Giraffe all	WGS
449_05p_S4	MN072619	0.3	32.6	3.4	Giraffe all	WGS
449_05p_S4	OR347834	0.2	32.9	28.1	Giraffe all	WGS
449_05p_S4	KX764643	0.2	33	12	Giraffe all	WGS
449_05p_S4	KX764644	0.2	32.1	52.9	Giraffe all	WGS
449_05p_S4	OM793607	0.2	32.2	46.5	Giraffe all	WGS
449_05p_S4	OR347836	0.2	32.4	5	Giraffe all	WGS
449_05p_S4	MW355944	0.2	31.4	39.5	Giraffe all	WGS
449_05p_S4	LSDV_KS-	0.2	32.7	46.4	Giraffe all	WGS
449_05p_S4	LSDV_Gha	0.2	32.6	58.5	Giraffe all	WGS
449_05p_S4	MH646674	0.2	30.8	45.4	Giraffe all	WGS
449_05p_S4	OP688128	0.2	32	30.2	Giraffe all	WGS
449_05p_S4	AF325528	0.1	32.3	5	Giraffe all	WGS
449_05p_S4	Ethiopi2	0.1	31.5	3	Giraffe all	WGS
449_05p_S4	OP985536	0.1	30.7	37.7	Giraffe all	WGS
449_05p_S4	OQ267778	0.1	32.3	4.8	Giraffe all	WGS
449_05p_S4	OR393169	0.1	32.7	3	Giraffe all	WGS
449_05p_S4	MW699032	0.1	31.9	50.9	Giraffe all	WGS
449_05p_S4	KY702007	0.1	31.8	4.7	Giraffe all	WGS
449_05p_S4	KY829023	0.1	32.8	3	Giraffe all	WGS
449_05p_S4	LSDV_Gou	0.1	31.4	56.3	Giraffe all	WGS
449_05p_S4	MN636840	0.1	32.2	58.8	Giraffe all	WGS
449_05p_S4	MN642592	0.1	32.4	57	Giraffe all	WGS
449_05p_S4	Nigeria_	0.1	32.9	3	Giraffe all	WGS
449_05p_S4	OR134840	0	0	0	Giraffe all	WGS
449_05p_S4	OR134841	0	32.1	3	Giraffe all	WGS
449_05p_S4	OR134843	0	0	0	Giraffe all	WGS
449_05p_S4	OR134844	0	0	0	Giraffe all	WGS
449_05p_S4	OR134839	0	29.2	23	Giraffe all	WGS
449_05p_S4	OR134838	0	0	0	Giraffe all	WGS
449_05p_S4	Ethiopia	0	30.7	15.6	Giraffe all	WGS
449_05p_S4	OR134845	0	0	0	Giraffe all	WGS
449_05p_S4	OR134846	0	0	0	Giraffe all	WGS
449_05p_S4	OR134849	0	0	0	Giraffe all	WGS
449_05p_S4	OR194148	0	29.5	39.2	Giraffe all	WGS
449_05p_S4	OQ588787	0	30.5	46.2	Giraffe all	WGS
449_05p_S4	OR134832	0	31.9	54.5	Giraffe all	WGS
449_05p_S4	OR134833	0	26.9	57.2	Giraffe all	WGS
449_05p_S4	OR134835	0	33.3	40.5	Giraffe all	WGS
449_05p_S4	OR134836	0	0	0	Giraffe all	WGS
449_05p_S4	OR134837	0	30.2	54.8	Giraffe all	WGS
449_05p_S4	KX764645	0	32.1	54.2	Giraffe all	WGS
449_05p_S4	KX894508	0	30.4	39	Giraffe all	WGS
449_05p_S4	OQ349695	0	31.6	5.7	Giraffe all	WGS
449_05p_S4	AF409138	0	32.7	12	Giraffe all	WGS
449_05p_S4	Camern2_	0	31.7	43.1	Giraffe all	WGS
449_05p_S4	Ethiopi1	0	29.6	5.5	Giraffe all	WGS
449_05p_S4	Ethiopi3	0	28.8	56.7	Giraffe all	WGS
449_05p_S4	OM793604	0	31.2	52.9	Giraffe all	WGS
449_05p_S4	OM793605	0	32.1	12.4	Giraffe all	WGS
449_05p_S4	OM793606	0	32.4	49.3	Giraffe all	WGS
449_05p_S4	OQ267777	0	30.5	6	Giraffe all	WGS
449_05p_S4	OR393172	0	32.5	14.4	Giraffe all	WGS
449_05p_S4	OR393173	0	32.8	41	Giraffe all	WGS
449_05p_S4	OR393175	0	32.8	48.6	Giraffe all	WGS
449_05p_S4	OR393176	0	31.8	8.7	Giraffe all	WGS
449_05p_S4	OR393177	0	0	0	Giraffe all	WGS
449_05p_S4	OR393178	0	30.9	45.1	Giraffe all	WGS
449_05p_S4	OR520147	0	29.3	3	Giraffe all	WGS
449_05p_S4	Sri_Lan_	0	31.6	52.1	Giraffe all	WGS
449_05p_S4	Mongolia	0	32	46.5	Giraffe all	WGS
449_05p_S4	NC_00302	0	0	0	Giraffe all	WGS
449_05p_S4	MN636843	0	26	60	Giraffe all	WGS
449_05p_S4	LSDV_Oma	0	33.8	60	Giraffe all	WGS
449_05p_S4	LSDV_Sen	0	29.9	16.5	Giraffe all	WGS
449_05p_S4	MG972412	0	30.8	42	Giraffe all	WGS
449_05p_S4	MN636841	0	33	54	Giraffe all	WGS
449_05p_S4	MT643825	0	28.9	24.3	Giraffe all	WGS
449_05p_S4	MW631933	0	30.8	51.1	Giraffe all	WGS
449_05p_S4	MW656252	0	32.6	55.8	Giraffe all	WGS
449_05p_S4	OM033705	0	32	3	Giraffe all	WGS
449_05p_S4	OM793608	0	33	3	Giraffe all	WGS
449_05p_S4	OM793609	0	0	0	Giraffe all	WGS
449_05p_S4	KX894508	310.6	64.8	80.3	Minimap2	WGS
449_05p_S4	KX894508	310.6	64.9	78.9	VG-MAP 1	WGS
449_05p_S4	KX764645	177.6	32.8	31.6	VG-MAP 3	WGS
449_05p_S4	KX894508	79.7	32.8	24	VG-MAP 3	WGS
449_05p_S4	OQ511520	66.7	32.8	33.2	VG-MAP 3	WGS
449_05p_S4	OQ511520	157.5	32.8	31.6	VG-MAP 6	WGS
449_05p_S4	KX894508	75.9	32.8	22.6	VG-MAP 6	WGS
449_05p_S4	KX764645	67.9	32.8	33	VG-MAP 6	WGS
449_05p_S4	KX683219	9.3	32.8	31.5	VG-MAP 6	WGS
449_05p_S4	OK318001	2.1	32.7	11.3	VG-MAP 6	WGS
449_05p_S4	MW732649	0.3	31.9	10.3	VG-MAP 6	WGS
449_05p_S4	Neethlin	93.1	32.8	23.3	VG-MAP all	WGS
449_05p_S4	MZ577074	71.6	32.8	29.7	VG-MAP all	WGS
449_05p_S4	LSDV_Gha	70.3	32.8	18.6	VG-MAP all	WGS
449_05p_S4	OR134838	32.3	32.8	22.3	VG-MAP all	WGS
449_05p_S4	OM033705	16.4	32.9	26.6	VG-MAP all	WGS
449_05p_S4	OQ555660	1.9	32.9	13.1	VG-MAP all	WGS
449_05p_S4	MK441838	1.1	32.7	25.4	VG-MAP all	WGS
449_05p_S4	OP508345	0.9	32.6	13.8	VG-MAP all	WGS
449_05p_S4	AF409138	0.8	32.3	1.1	VG-MAP all	WGS
449_05p_S4	Cameroon	0.5	32.7	13.8	VG-MAP all	WGS
449_05p_S4	Mongolia	0.5	32.8	25.2	VG-MAP all	WGS
449_05p_S4	OP297402	0.5	32.7	8.2	VG-MAP all	WGS
449_05p_S4	OQ349695	0.5	32.8	19.6	VG-MAP all	WGS
449_05p_S4	OL542833	0.3	32.1	11.1	VG-MAP all	WGS
449_05p_S4	KY702007	0.3	32.9	11.9	VG-MAP all	WGS
449_05p_S4	Mongoli2	0.3	32.8	33.2	VG-MAP all	WGS
449_05p_S4	OQ588787	0.3	32.5	9	VG-MAP all	WGS
449_05p_S4	OM105589	0.2	32.6	3.9	VG-MAP all	WGS
449_05p_S4	AF325528	0.2	32.8	4.7	VG-MAP all	WGS
449_05p_S4	LSDV_Gou	0.2	32.1	1	VG-MAP all	WGS
449_05p_S4	OM803092	0.2	32.7	10.9	VG-MAP all	WGS
449_05p_S4	OP752701	0.2	32.9	12.8	VG-MAP all	WGS
449_05p_S4	OQ267777	0.2	32.8	5.4	VG-MAP all	WGS
449_05p_S4	MW732649	0.2	31.5	1.3	VG-MAP all	WGS
449_05p_S4	OR134835	0.2	32.8	3	VG-MAP all	WGS
449_05p_S4	MT134042	0.2	31.9	1.7	VG-MAP all	WGS
449_05p_S4	MZ577073	0.1	32.6	30.9	VG-MAP all	WGS
449_05p_S4	OR393171	0.1	31.7	1.4	VG-MAP all	WGS
449_05p_S4	OM530217	0.1	31.5	1.1	VG-MAP all	WGS
449_05p_S4	Ethiopia	0.1	31.9	0.9	VG-MAP all	WGS
449_05p_S4	KX683219	0.1	31.9	2.5	VG-MAP all	WGS
449_05p_S4	OR393169	0.1	33	4.1	VG-MAP all	WGS
449_05p_S4	OR393170	0.1	31.5	4.3	VG-MAP all	WGS
449_05p_S4	OK318001	0.1	32.2	2.5	VG-MAP all	WGS
449_05p_S4	KY829023	0.1	32.6	7.2	VG-MAP all	WGS
449_05p_S4	MZ577075	0.1	33.1	15.7	VG-MAP all	WGS
449_05p_S4	Nigeria_	0.1	32.7	2.4	VG-MAP all	WGS
449_05p_S4	OR393172	0.1	32.4	1.8	VG-MAP all	WGS
449_05p_S4	OR393173	0.1	32	0.7	VG-MAP all	WGS
449_05p_S4	LSDV_Isr	0.1	32.5	0.6	VG-MAP all	WGS
449_05p_S4	MW699032	0.1	32.1	1.2	VG-MAP all	WGS
449_05p_S4	OM793604	0.1	32.4	2.5	VG-MAP all	WGS
449_05p_S4	OM984485	0.1	33	15.7	VG-MAP all	WGS
449_05p_S4	OP688129	0.1	32.9	1.6	VG-MAP all	WGS
449_05p_S4	OP922506	0.1	32.7	4.1	VG-MAP all	WGS
449_05p_S4	OR194148	0.1	32.2	0.4	VG-MAP all	WGS
449_05p_S4	OR347835	0.1	33	7.8	VG-MAP all	WGS
449_05p_S4	OR347836	0.1	32.4	3	VG-MAP all	WGS
449_05p_S4	OR347837	0.1	32.7	8.4	VG-MAP all	WGS
449_05p_S4	OR735987	0.1	32.3	1.7	VG-MAP all	WGS
449_05p_S4	Sri_Lan3	0.1	32.5	1.6	VG-MAP all	WGS
449_05p_S4	LSDV_Oma	0.1	32.2	0.5	VG-MAP all	WGS
449_05p_S4	LSDV_Sen	0.1	32.1	0	VG-MAP all	WGS
449_05p_S4	MG972412	0.1	31.5	12.3	VG-MAP all	WGS
449_05p_S4	MH646674	0.1	31.8	0.2	VG-MAP all	WGS
449_05p_S4	MH893760	0.1	32.4	0.6	VG-MAP all	WGS
449_05p_S4	OR134833	0.1	32.4	0.3	VG-MAP all	WGS
449_05p_S4	MN072619	0.1	32.5	4.3	VG-MAP all	WGS
449_05p_S4	MN636838	0.1	32.2	0.7	VG-MAP all	WGS
449_05p_S4	MW355944	0.1	30.9	1.4	VG-MAP all	WGS
449_05p_S4	MW435866	0.1	33	2.3	VG-MAP all	WGS
449_05p_S4	OL752713	0	32.6	10.2	VG-MAP all	WGS
449_05p_S4	KX764645	0	29.6	0	VG-MAP all	WGS
449_05p_S4	KX894508	0	32.6	1.3	VG-MAP all	WGS
449_05p_S4	AF409137	0	32.3	0.3	VG-MAP all	WGS
449_05p_S4	Camern2_	0	32.5	0.1	VG-MAP all	WGS
449_05p_S4	Ethiopi3	0	32.5	0.2	VG-MAP all	WGS
449_05p_S4	KX764643	0	33.2	0	VG-MAP all	WGS
449_05p_S4	KX764644	0	31.9	1.8	VG-MAP all	WGS
449_05p_S4	MZ577076	0	32	7.1	VG-MAP all	WGS
449_05p_S4	NC_00302	0	33	0	VG-MAP all	WGS
449_05p_S4	OR393175	0	32.1	0	VG-MAP all	WGS
449_05p_S4	Ethiopi1	0	31.1	0	VG-MAP all	WGS
449_05p_S4	Ethiopi2	0	34	0	VG-MAP all	WGS
449_05p_S4	OR134843	0	30.9	0.2	VG-MAP all	WGS
449_05p_S4	OM793602	0	31.8	0.1	VG-MAP all	WGS
449_05p_S4	OM793603	0	32.5	0.1	VG-MAP all	WGS
449_05p_S4	OM793605	0	31.3	0	VG-MAP all	WGS
449_05p_S4	OM793606	0	30.9	0	VG-MAP all	WGS
449_05p_S4	OM793607	0	34	0	VG-MAP all	WGS
449_05p_S4	OM793608	0	32.5	0	VG-MAP all	WGS
449_05p_S4	OM793609	0	32.2	0	VG-MAP all	WGS
449_05p_S4	OM803091	0	32.1	11.9	VG-MAP all	WGS
449_05p_S4	ON152411	0	32.1	12.6	VG-MAP all	WGS
449_05p_S4	OP688128	0	32.3	3.6	VG-MAP all	WGS
449_05p_S4	OP985536	0	30.7	1.1	VG-MAP all	WGS
449_05p_S4	OQ267778	0	33.3	6.3	VG-MAP all	WGS
449_05p_S4	OQ511520	0	32.3	5.9	VG-MAP all	WGS
449_05p_S4	OR134841	0	33.4	0	VG-MAP all	WGS
449_05p_S4	OR134844	0	30.6	0	VG-MAP all	WGS
449_05p_S4	OR134845	0	33	0	VG-MAP all	WGS
449_05p_S4	OR134846	0	32.7	0	VG-MAP all	WGS
449_05p_S4	OR134847	0	32.5	4.8	VG-MAP all	WGS
449_05p_S4	OR134848	0	32.5	7.5	VG-MAP all	WGS
449_05p_S4	OR134849	0	32.4	0.1	VG-MAP all	WGS
449_05p_S4	OR347834	0	32.4	0	VG-MAP all	WGS
449_05p_S4	OR393176	0	32.7	7.5	VG-MAP all	WGS
449_05p_S4	OR393177	0	32.3	1.4	VG-MAP all	WGS
449_05p_S4	OR393178	0	32.6	3.1	VG-MAP all	WGS
449_05p_S4	OR520147	0	31.2	0	VG-MAP all	WGS
449_05p_S4	OR567413	0	32.9	6	VG-MAP all	WGS
449_05p_S4	Sri_Lan_	0	31.5	0	VG-MAP all	WGS
449_05p_S4	Sri_Lank	0	31.6	0	VG-MAP all	WGS
449_05p_S4	OR134832	0	32.3	0.4	VG-MAP all	WGS
449_05p_S4	OR134839	0	31.5	0	VG-MAP all	WGS
449_05p_S4	OR134840	0	32.8	0.9	VG-MAP all	WGS
449_05p_S4	LSDV_Jor	0	31.3	0.8	VG-MAP all	WGS
449_05p_S4	LSDV_KS-	0	32.6	1.8	VG-MAP all	WGS
449_05p_S4	OR134836	0	32.9	6.1	VG-MAP all	WGS
449_05p_S4	OR134837	0	31.7	0	VG-MAP all	WGS
449_05p_S4	MW656253	0	31.3	0.8	VG-MAP all	WGS
449_05p_S4	MN636839	0	32.2	0	VG-MAP all	WGS
449_05p_S4	MN995838	0	29.8	0	VG-MAP all	WGS
449_05p_S4	MW656252	0	32.8	0.3	VG-MAP all	WGS
449_05p_S4	MT643825	0	31.8	0.1	VG-MAP all	WGS
449_05p_S4	MW631933	0	32.3	2.8	VG-MAP all	WGS
449_05p_S4	MN636843	0	32.7	2.3	VG-MAP all	WGS
449_05p_S4	MN636842	0	32.4	1.2	VG-MAP all	WGS
449_05p_S4	MN642592	0	31	0.2	VG-MAP all	WGS
449_05p_S4	MN636840	0	32	0	VG-MAP all	WGS
449_05p_S4	MN636841	0	31.8	0	VG-MAP all	WGS
449_07k_S2	KX894508	53	32.7	49.5	Giraffe 1	WGS
449_07k_S2	OQ511520	29.6	32.7	56	Giraffe 3	WGS
449_07k_S2	KX764645	18.6	32.6	55.8	Giraffe 3	WGS
449_07k_S2	KX894508	6.3	32.6	55.5	Giraffe 3	WGS
449_07k_S2	OQ511520	40.3	32.7	56.9	Giraffe 6	WGS
449_07k_S2	KX894508	13.6	32.7	53.5	Giraffe 6	WGS
449_07k_S2	KX683219	0.4	32.9	54.6	Giraffe 6	WGS
449_07k_S2	OK318001	0.1	32.2	5.1	Giraffe 6	WGS
449_07k_S2	KX764645	0	32.6	41.4	Giraffe 6	WGS
449_07k_S2	MW732649	0	31.4	51.2	Giraffe 6	WGS
449_07k_S2	MZ577074	26.1	32.7	56.3	Giraffe all	WGS
449_07k_S2	ON152411	13.4	32.7	59.1	Giraffe all	WGS
449_07k_S2	MH893760	11.9	32.6	57.7	Giraffe all	WGS
449_07k_S2	OM530217	1.2	32.7	4.1	Giraffe all	WGS
449_07k_S2	OQ555660	0.5	32.7	15.4	Giraffe all	WGS
449_07k_S2	Neethlin	0.2	32.6	58.1	Giraffe all	WGS
449_07k_S2	OM793603	0.1	32.6	58.6	Giraffe all	WGS
449_07k_S2	Mongoli2	0.1	33.1	29.2	Giraffe all	WGS
449_07k_S2	MN995838	0.1	32.8	51	Giraffe all	WGS
449_07k_S2	MW435866	0.1	32.5	58.6	Giraffe all	WGS
449_07k_S2	OK318001	0.1	32.4	35.1	Giraffe all	WGS
449_07k_S2	OP508345	0.1	32.4	4.8	Giraffe all	WGS
449_07k_S2	OR393170	0.1	32	3	Giraffe all	WGS
449_07k_S2	OR134845	0	0	0	Giraffe all	WGS
449_07k_S2	OR134841	0	0	0	Giraffe all	WGS
449_07k_S2	OR134838	0	0	0	Giraffe all	WGS
449_07k_S2	OR134846	0	0	0	Giraffe all	WGS
449_07k_S2	OR134840	0	0	0	Giraffe all	WGS
449_07k_S2	OR134844	0	0	0	Giraffe all	WGS
449_07k_S2	OR134839	0	0	0	Giraffe all	WGS
449_07k_S2	OR134835	0	0	0	Giraffe all	WGS
449_07k_S2	OR134836	0	0	0	Giraffe all	WGS
449_07k_S2	OR134837	0	0	0	Giraffe all	WGS
449_07k_S2	OR134843	0	0	0	Giraffe all	WGS
449_07k_S2	OR134847	0	31.5	60	Giraffe all	WGS
449_07k_S2	OR134848	0	32.5	60	Giraffe all	WGS
449_07k_S2	OR134849	0	0	0	Giraffe all	WGS
449_07k_S2	OR194148	0	0	0	Giraffe all	WGS
449_07k_S2	OR347834	0	32.3	3	Giraffe all	WGS
449_07k_S2	OR347835	0	33.1	3	Giraffe all	WGS
449_07k_S2	OR347836	0	33.3	3	Giraffe all	WGS
449_07k_S2	KY829023	0	33.4	34	Giraffe all	WGS
449_07k_S2	LSDV_Gha	0	0	0	Giraffe all	WGS
449_07k_S2	LSDV_Gou	0	29	3	Giraffe all	WGS
449_07k_S2	KX764643	0	33.5	60	Giraffe all	WGS
449_07k_S2	KX764644	0	29.6	40.8	Giraffe all	WGS
449_07k_S2	KX764645	0	0	0	Giraffe all	WGS
449_07k_S2	KX894508	0	0	0	Giraffe all	WGS
449_07k_S2	KY702007	0	0	0	Giraffe all	WGS
449_07k_S2	OM793602	0	32	45.8	Giraffe all	WGS
449_07k_S2	OM793604	0	0	0	Giraffe all	WGS
449_07k_S2	OM793605	0	0	0	Giraffe all	WGS
449_07k_S2	OM793606	0	0	0	Giraffe all	WGS
449_07k_S2	OP752701	0	32.9	4.4	Giraffe all	WGS
449_07k_S2	OP922506	0	32.6	6.4	Giraffe all	WGS
449_07k_S2	OQ267777	0	0	0	Giraffe all	WGS
449_07k_S2	OQ267778	0	32.3	16.5	Giraffe all	WGS
449_07k_S2	OQ349695	0	33.2	3	Giraffe all	WGS
449_07k_S2	OQ511520	0	32.6	5.4	Giraffe all	WGS
449_07k_S2	OQ588787	0	30.6	30	Giraffe all	WGS
449_07k_S2	OR134832	0	0	0	Giraffe all	WGS
449_07k_S2	OR134833	0	0	0	Giraffe all	WGS
449_07k_S2	OP985536	0	28.9	3	Giraffe all	WGS
449_07k_S2	AF325528	0	0	0	Giraffe all	WGS
449_07k_S2	AF409137	0	32.7	16.9	Giraffe all	WGS
449_07k_S2	AF409138	0	0	0	Giraffe all	WGS
449_07k_S2	Camern2_	0	0	0	Giraffe all	WGS
449_07k_S2	Cameroon	0	32.2	44.1	Giraffe all	WGS
449_07k_S2	Ethiopi1	0	0	0	Giraffe all	WGS
449_07k_S2	Ethiopi2	0	32.7	14.4	Giraffe all	WGS
449_07k_S2	Ethiopi3	0	0	0	Giraffe all	WGS
449_07k_S2	Ethiopia	0	31.1	3	Giraffe all	WGS
449_07k_S2	KX683219	0	33.1	41	Giraffe all	WGS
449_07k_S2	MZ577076	0	32.6	36.5	Giraffe all	WGS
449_07k_S2	Mongolia	0	0	0	Giraffe all	WGS
449_07k_S2	NC_00302	0	0	0	Giraffe all	WGS
449_07k_S2	LSDV_Isr	0	33	3	Giraffe all	WGS
449_07k_S2	LSDV_Jor	0	32.8	3	Giraffe all	WGS
449_07k_S2	LSDV_KS-	0	32.8	17.2	Giraffe all	WGS
449_07k_S2	LSDV_Oma	0	0	0	Giraffe all	WGS
449_07k_S2	LSDV_Sen	0	0	0	Giraffe all	WGS
449_07k_S2	MG972412	0	0	0	Giraffe all	WGS
449_07k_S2	MH646674	0	32.8	31.5	Giraffe all	WGS
449_07k_S2	MK441838	0	32.7	43.7	Giraffe all	WGS
449_07k_S2	MN072619	0	32.1	11.1	Giraffe all	WGS
449_07k_S2	MN636838	0	32.4	48.4	Giraffe all	WGS
449_07k_S2	MN636839	0	32.9	50.5	Giraffe all	WGS
449_07k_S2	MN636840	0	32.8	60	Giraffe all	WGS
449_07k_S2	MN636841	0	0	0	Giraffe all	WGS
449_07k_S2	MN636842	0	31.7	60	Giraffe all	WGS
449_07k_S2	MN636843	0	0	0	Giraffe all	WGS
449_07k_S2	MN642592	0	31.6	3	Giraffe all	WGS
449_07k_S2	MT134042	0	32.6	59.9	Giraffe all	WGS
449_07k_S2	MT643825	0	0	0	Giraffe all	WGS
449_07k_S2	MW355944	0	29.9	29.7	Giraffe all	WGS
449_07k_S2	MW631933	0	28.5	60	Giraffe all	WGS
449_07k_S2	OP688129	0	32.5	9.3	Giraffe all	WGS
449_07k_S2	OR735987	0	32.7	7.2	Giraffe all	WGS
449_07k_S2	OR347837	0	32.8	3	Giraffe all	WGS
449_07k_S2	OM793607	0	31.5	2	Giraffe all	WGS
449_07k_S2	OM793608	0	0	0	Giraffe all	WGS
449_07k_S2	Nigeria_	0	33	3	Giraffe all	WGS
449_07k_S2	OL542833	0	31.4	45.7	Giraffe all	WGS
449_07k_S2	OP688128	0	29.7	3	Giraffe all	WGS
449_07k_S2	MZ577075	0	33	55.9	Giraffe all	WGS
449_07k_S2	OR567413	0	32.7	57.7	Giraffe all	WGS
449_07k_S2	Sri_Lan3	0	31.3	3	Giraffe all	WGS
449_07k_S2	Sri_Lan_	0	33.5	3	Giraffe all	WGS
449_07k_S2	Sri_Lank	0	32.9	38.6	Giraffe all	WGS
449_07k_S2	OM793609	0	0	0	Giraffe all	WGS
449_07k_S2	OM803091	0	33	3	Giraffe all	WGS
449_07k_S2	OM803092	0	32.7	19.7	Giraffe all	WGS
449_07k_S2	OM984485	0	32.4	54.5	Giraffe all	WGS
449_07k_S2	OP297402	0	32.8	3.2	Giraffe all	WGS
449_07k_S2	MZ577073	0	32.7	55.6	Giraffe all	WGS
449_07k_S2	OR520147	0	0	0	Giraffe all	WGS
449_07k_S2	OR393171	0	32.4	31.5	Giraffe all	WGS
449_07k_S2	MW656252	0	27.4	60	Giraffe all	WGS
449_07k_S2	OR393169	0	33.1	3	Giraffe all	WGS
449_07k_S2	MW699032	0	28.7	60	Giraffe all	WGS
449_07k_S2	MW732649	0	31.3	46.3	Giraffe all	WGS
449_07k_S2	OM105589	0	32.4	7.4	Giraffe all	WGS
449_07k_S2	MW656253	0	32.8	58.7	Giraffe all	WGS
449_07k_S2	OR393173	0	0	0	Giraffe all	WGS
449_07k_S2	OM033705	0	31.9	3	Giraffe all	WGS
449_07k_S2	OR393178	0	0	0	Giraffe all	WGS
449_07k_S2	OL752713	0	32.9	35.6	Giraffe all	WGS
449_07k_S2	OR393172	0	0	0	Giraffe all	WGS
449_07k_S2	OR393175	0	33.2	60	Giraffe all	WGS
449_07k_S2	OR393177	0	0	0	Giraffe all	WGS
449_07k_S2	OR393176	0	28.2	3	Giraffe all	WGS
449_07k_S2	KX894508	31.9	64.8	29.2	Minimap2	WGS
449_07k_S2	KX894508	31.9	65.1	24.4	VG-MAP 1	WGS
449_07k_S2	KX764645	17.6	32.8	5	VG-MAP 3	WGS
449_07k_S2	KX894508	8.3	32.8	3.7	VG-MAP 3	WGS
449_07k_S2	OQ511520	6.9	32.8	4.8	VG-MAP 3	WGS
449_07k_S2	OQ511520	16.4	32.8	3.8	VG-MAP 6	WGS
449_07k_S2	KX894508	8.1	32.8	2.8	VG-MAP 6	WGS
449_07k_S2	KX764645	6.7	32.8	4.5	VG-MAP 6	WGS
449_07k_S2	KX683219	1	32.8	3.9	VG-MAP 6	WGS
449_07k_S2	OK318001	0.2	32.9	1	VG-MAP 6	WGS
449_07k_S2	MW732649	0	32.4	0.8	VG-MAP 6	WGS
449_07k_S2	Neethlin	10.4	32.8	3	VG-MAP all	WGS
449_07k_S2	LSDV_Gha	8.1	32.8	2.4	VG-MAP all	WGS
449_07k_S2	MZ577074	7.7	32.8	3.6	VG-MAP all	WGS
449_07k_S2	OR134838	3.7	32.8	2.5	VG-MAP all	WGS
449_07k_S2	OM033705	1.6	32.7	4.1	VG-MAP all	WGS
449_07k_S2	OQ555660	0.4	32.9	0.5	VG-MAP all	WGS
449_07k_S2	Mongolia	0.1	33	0	VG-MAP all	WGS
449_07k_S2	Cameroon	0.1	32.8	3.3	VG-MAP all	WGS
449_07k_S2	OP297402	0.1	32.8	1.4	VG-MAP all	WGS
449_07k_S2	OP508345	0.1	32.7	1.9	VG-MAP all	WGS
449_07k_S2	OQ349695	0.1	33	3.5	VG-MAP all	WGS
449_07k_S2	MK441838	0.1	32.7	4.3	VG-MAP all	WGS
449_07k_S2	NC_00302	0	33.1	0	VG-MAP all	WGS
449_07k_S2	OR393169	0	32.7	0	VG-MAP all	WGS
449_07k_S2	OR393170	0	32.5	0	VG-MAP all	WGS
449_07k_S2	OM793603	0	32.7	0	VG-MAP all	WGS
449_07k_S2	OM793604	0	32.7	0	VG-MAP all	WGS
449_07k_S2	Mongoli2	0	32.6	2.9	VG-MAP all	WGS
449_07k_S2	OM793602	0	31.4	0	VG-MAP all	WGS
449_07k_S2	Nigeria_	0	33.1	0	VG-MAP all	WGS
449_07k_S2	OK318001	0	32.3	0	VG-MAP all	WGS
449_07k_S2	OL542833	0	32.4	0	VG-MAP all	WGS
449_07k_S2	OL752713	0	31.9	4.6	VG-MAP all	WGS
449_07k_S2	OM105589	0	33	0	VG-MAP all	WGS
449_07k_S2	OM530217	0	31.4	0	VG-MAP all	WGS
449_07k_S2	OR393171	0	32.7	0	VG-MAP all	WGS
449_07k_S2	OR393172	0	32.8	0	VG-MAP all	WGS
449_07k_S2	OR393173	0	31.8	0	VG-MAP all	WGS
449_07k_S2	OM793605	0	33.7	0	VG-MAP all	WGS
449_07k_S2	LSDV_Jor	0	31.8	0	VG-MAP all	WGS
449_07k_S2	AF325528	0	32.6	0	VG-MAP all	WGS
449_07k_S2	AF409137	0	31.4	0	VG-MAP all	WGS
449_07k_S2	AF409138	0	32.3	0.3	VG-MAP all	WGS
449_07k_S2	Camern2_	0	32.7	3.8	VG-MAP all	WGS
449_07k_S2	Ethiopi1	0	33.5	0	VG-MAP all	WGS
449_07k_S2	Ethiopi2	0	0	0	VG-MAP all	WGS
449_07k_S2	Ethiopi3	0	32.1	0	VG-MAP all	WGS
449_07k_S2	Ethiopia	0	31.3	0.6	VG-MAP all	WGS
449_07k_S2	KX683219	0	32.4	4	VG-MAP all	WGS
449_07k_S2	KX764643	0	0	0	VG-MAP all	WGS
449_07k_S2	KX764644	0	34	0	VG-MAP all	WGS
449_07k_S2	KX764645	0	0	0	VG-MAP all	WGS
449_07k_S2	KX894508	0	33.1	0	VG-MAP all	WGS
449_07k_S2	KY829023	0	33.3	0	VG-MAP all	WGS
449_07k_S2	LSDV_Gou	0	31.5	0	VG-MAP all	WGS
449_07k_S2	LSDV_Isr	0	31.5	0	VG-MAP all	WGS
449_07k_S2	OM793606	0	32.9	0	VG-MAP all	WGS
449_07k_S2	OM793607	0	0	0	VG-MAP all	WGS
449_07k_S2	OM793608	0	33.5	0	VG-MAP all	WGS
449_07k_S2	OM793609	0	0	0	VG-MAP all	WGS
449_07k_S2	OM803091	0	0	0	VG-MAP all	WGS
449_07k_S2	OM803092	0	32.7	0	VG-MAP all	WGS
449_07k_S2	OM984485	0	32.8	0	VG-MAP all	WGS
449_07k_S2	ON152411	0	32.8	0	VG-MAP all	WGS
449_07k_S2	OP688128	0	33	10	VG-MAP all	WGS
449_07k_S2	OP688129	0	33	0	VG-MAP all	WGS
449_07k_S2	OP752701	0	33.3	0	VG-MAP all	WGS
449_07k_S2	OP922506	0	33.2	0	VG-MAP all	WGS
449_07k_S2	OP985536	0	29	0	VG-MAP all	WGS
449_07k_S2	OQ267777	0	33	2.1	VG-MAP all	WGS
449_07k_S2	OQ267778	0	32.8	0	VG-MAP all	WGS
449_07k_S2	OQ511520	0	32.8	0	VG-MAP all	WGS
449_07k_S2	OQ588787	0	33	1.5	VG-MAP all	WGS
449_07k_S2	MZ577073	0	33.1	9.2	VG-MAP all	WGS
449_07k_S2	MZ577075	0	33.3	0	VG-MAP all	WGS
449_07k_S2	MZ577076	0	33.3	0	VG-MAP all	WGS
449_07k_S2	OR347837	0	33.5	0	VG-MAP all	WGS
449_07k_S2	OR393175	0	30.8	0	VG-MAP all	WGS
449_07k_S2	OR393176	0	33	0	VG-MAP all	WGS
449_07k_S2	OR393177	0	30.7	0	VG-MAP all	WGS
449_07k_S2	OR393178	0	31.8	0	VG-MAP all	WGS
449_07k_S2	OR520147	0	0	0	VG-MAP all	WGS
449_07k_S2	OR567413	0	30.4	0	VG-MAP all	WGS
449_07k_S2	OR735987	0	33.3	0	VG-MAP all	WGS
449_07k_S2	Sri_Lan3	0	33	0	VG-MAP all	WGS
449_07k_S2	Sri_Lan_	0	32.2	0	VG-MAP all	WGS
449_07k_S2	Sri_Lank	0	31	0	VG-MAP all	WGS
449_07k_S2	OR134832	0	32	0	VG-MAP all	WGS
449_07k_S2	KY702007	0	32.9	3.2	VG-MAP all	WGS
449_07k_S2	OR134844	0	0	0	VG-MAP all	WGS
449_07k_S2	OR134845	0	32.3	0	VG-MAP all	WGS
449_07k_S2	OR134846	0	0	0	VG-MAP all	WGS
449_07k_S2	OR134847	0	33.7	0	VG-MAP all	WGS
449_07k_S2	OR134848	0	32.9	0	VG-MAP all	WGS
449_07k_S2	LSDV_KS-	0	32.3	0	VG-MAP all	WGS
449_07k_S2	LSDV_Oma	0	31.5	0	VG-MAP all	WGS
449_07k_S2	LSDV_Sen	0	32.5	1	VG-MAP all	WGS
449_07k_S2	MG972412	0	32.3	0	VG-MAP all	WGS
449_07k_S2	MH646674	0	32.4	0	VG-MAP all	WGS
449_07k_S2	MH893760	0	32.6	0	VG-MAP all	WGS
449_07k_S2	MN072619	0	32.9	0	VG-MAP all	WGS
449_07k_S2	MN636838	0	32.1	2.4	VG-MAP all	WGS
449_07k_S2	MN636839	0	31.6	0	VG-MAP all	WGS
449_07k_S2	MN636840	0	33.8	0	VG-MAP all	WGS
449_07k_S2	MN636841	0	31.5	0	VG-MAP all	WGS
449_07k_S2	MN636842	0	31.4	0	VG-MAP all	WGS
449_07k_S2	MN636843	0	32.5	0	VG-MAP all	WGS
449_07k_S2	MN642592	0	0	0	VG-MAP all	WGS
449_07k_S2	MN995838	0	0	0	VG-MAP all	WGS
449_07k_S2	MT134042	0	32.5	0	VG-MAP all	WGS
449_07k_S2	MT643825	0	32.9	0	VG-MAP all	WGS
449_07k_S2	MW355944	0	30.4	0	VG-MAP all	WGS
449_07k_S2	MW435866	0	32.7	0	VG-MAP all	WGS
449_07k_S2	MW631933	0	32	0	VG-MAP all	WGS
449_07k_S2	MW656252	0	0	0	VG-MAP all	WGS
449_07k_S2	MW699032	0	31.8	0.1	VG-MAP all	WGS
449_07k_S2	MW732649	0	31.4	0	VG-MAP all	WGS
449_07k_S2	OR134849	0	33.1	0	VG-MAP all	WGS
449_07k_S2	OR194148	0	32.5	0	VG-MAP all	WGS
449_07k_S2	OR347834	0	29.2	0	VG-MAP all	WGS
449_07k_S2	OR134833	0	31.8	0	VG-MAP all	WGS
449_07k_S2	OR134835	0	33	0	VG-MAP all	WGS
449_07k_S2	OR134836	0	32.4	0	VG-MAP all	WGS
449_07k_S2	OR134837	0	29.5	0	VG-MAP all	WGS
449_07k_S2	OR134839	0	31.5	0	VG-MAP all	WGS
449_07k_S2	OR134840	0	32.9	0	VG-MAP all	WGS
449_07k_S2	OR134841	0	0	0	VG-MAP all	WGS
449_07k_S2	OR134843	0	30.1	0	VG-MAP all	WGS
449_07k_S2	OR347835	0	32.1	0	VG-MAP all	WGS
449_07k_S2	OR347836	0	32.5	0	VG-MAP all	WGS
449_07k_S2	MW656253	0	32.6	0	VG-MAP all	WGS
449_07p_S5	KX894508	2264.2	61.6	66.2	Giraffe 1	WGS
449_07p_S5	OQ511520	1273.5	32.7	56.5	Giraffe 3	WGS
449_07p_S5	KX764645	767.1	32.7	56.6	Giraffe 3	WGS
449_07p_S5	KX894508	279.9	32.7	55.9	Giraffe 3	WGS
449_07p_S5	OQ511520	1728.2	32.7	57.3	Giraffe 6	WGS
449_07p_S5	KX894508	571.1	32.7	54.4	Giraffe 6	WGS
449_07p_S5	KX683219	13.1	32.8	54.7	Giraffe 6	WGS
449_07p_S5	OK318001	6.1	32.5	6.6	Giraffe 6	WGS
449_07p_S5	KX764645	1.5	32.2	51.2	Giraffe 6	WGS
449_07p_S5	MW732649	0.6	31.4	55.8	Giraffe 6	WGS
449_07p_S5	MZ577074	1119.9	32.7	56.8	Giraffe all	WGS
449_07p_S5	ON152411	576	32.8	59.1	Giraffe all	WGS
449_07p_S5	MH893760	509.3	32.7	57.9	Giraffe all	WGS
449_07p_S5	OM530217	40.9	32.6	5	Giraffe all	WGS
449_07p_S5	OQ555660	24.7	32.6	17.5	Giraffe all	WGS
449_07p_S5	Neethlin	7.7	32.8	59.1	Giraffe all	WGS
449_07p_S5	OM793603	6.3	32.7	59.1	Giraffe all	WGS
449_07p_S5	MN995838	5.1	32.7	49.7	Giraffe all	WGS
449_07p_S5	OK318001	4.5	32.6	31.9	Giraffe all	WGS
449_07p_S5	OR393170	3.7	32.4	3	Giraffe all	WGS
449_07p_S5	MW435866	3.5	32.6	59	Giraffe all	WGS
449_07p_S5	OP508345	3.5	32.4	7.3	Giraffe all	WGS
449_07p_S5	OM984485	3	32.4	53.4	Giraffe all	WGS
449_07p_S5	OR567413	2.5	32.7	58.8	Giraffe all	WGS
449_07p_S5	MT134042	2.1	32.6	59.2	Giraffe all	WGS
449_07p_S5	Mongoli2	2	32.8	23.6	Giraffe all	WGS
449_07p_S5	OM803092	1.6	32.7	24.8	Giraffe all	WGS
449_07p_S5	MW656253	1.6	32.7	59.3	Giraffe all	WGS
449_07p_S5	OP922506	1.4	32.5	3	Giraffe all	WGS
449_07p_S5	OR735987	1.3	32.7	3.8	Giraffe all	WGS
449_07p_S5	MZ577075	1.3	32.7	58.5	Giraffe all	WGS
449_07p_S5	MZ577076	1.3	32.6	43.6	Giraffe all	WGS
449_07p_S5	OP297402	1.2	32.4	7.2	Giraffe all	WGS
449_07p_S5	OQ511520	1.1	32.5	3.8	Giraffe all	WGS
449_07p_S5	OP752701	1	32.8	5.9	Giraffe all	WGS
449_07p_S5	MZ577073	1	32.7	56.8	Giraffe all	WGS
449_07p_S5	OR134848	0.7	32.4	58.4	Giraffe all	WGS
449_07p_S5	OR347835	0.7	32.5	5	Giraffe all	WGS
449_07p_S5	Sri_Lan3	0.7	32.5	3.6	Giraffe all	WGS
449_07p_S5	OP688129	0.7	32.6	3.1	Giraffe all	WGS
449_07p_S5	OM105589	0.7	32.4	5.7	Giraffe all	WGS
449_07p_S5	OR347837	0.6	32.5	3	Giraffe all	WGS
449_07p_S5	OL542833	0.6	31.5	55	Giraffe all	WGS
449_07p_S5	Sri_Lank	0.6	32.5	25.7	Giraffe all	WGS
449_07p_S5	AF409137	0.5	32.8	5.7	Giraffe all	WGS
449_07p_S5	MK441838	0.5	32.4	55.4	Giraffe all	WGS
449_07p_S5	MN636838	0.5	32.7	58.8	Giraffe all	WGS
449_07p_S5	LSDV_Jor	0.4	32.2	3.2	Giraffe all	WGS
449_07p_S5	MN636839	0.4	32.7	58.6	Giraffe all	WGS
449_07p_S5	OL752713	0.4	32.5	37	Giraffe all	WGS
449_07p_S5	OR134847	0.3	32.4	58.9	Giraffe all	WGS
449_07p_S5	OR393171	0.3	32.7	51.8	Giraffe all	WGS
449_07p_S5	LSDV_Isr	0.3	32.6	3.6	Giraffe all	WGS
449_07p_S5	MN072619	0.3	32.5	3.2	Giraffe all	WGS
449_07p_S5	MN636842	0.3	32.1	58.3	Giraffe all	WGS
449_07p_S5	MW355944	0.3	31	36.5	Giraffe all	WGS
449_07p_S5	OM803091	0.3	32.6	3.1	Giraffe all	WGS
449_07p_S5	Cameroon	0.3	32.2	57.7	Giraffe all	WGS
449_07p_S5	OM793602	0.3	32.4	57.8	Giraffe all	WGS
449_07p_S5	MW732649	0.3	30.7	49.3	Giraffe all	WGS
449_07p_S5	LSDV_Gha	0.2	32.5	56.9	Giraffe all	WGS
449_07p_S5	OR347834	0.2	32.9	28.2	Giraffe all	WGS
449_07p_S5	OR347836	0.2	32.6	3.9	Giraffe all	WGS
449_07p_S5	KX683219	0.2	32.6	46.3	Giraffe all	WGS
449_07p_S5	KX764644	0.2	32	48.1	Giraffe all	WGS
449_07p_S5	LSDV_KS-	0.2	32.7	45.8	Giraffe all	WGS
449_07p_S5	MH646674	0.2	30.7	44.5	Giraffe all	WGS
449_07p_S5	OP688128	0.2	32.2	34.4	Giraffe all	WGS
449_07p_S5	OP985536	0.1	30.4	37.3	Giraffe all	WGS
449_07p_S5	OR134832	0.1	32	52.6	Giraffe all	WGS
449_07p_S5	KY829023	0.1	32.8	3	Giraffe all	WGS
449_07p_S5	KY702007	0.1	32	5	Giraffe all	WGS
449_07p_S5	OR393169	0.1	32.9	3	Giraffe all	WGS
449_07p_S5	KX764643	0.1	33	59.3	Giraffe all	WGS
449_07p_S5	LSDV_Gou	0.1	31.2	53.2	Giraffe all	WGS
449_07p_S5	MN636840	0.1	32.2	58.5	Giraffe all	WGS
449_07p_S5	MN642592	0.1	32.8	51.6	Giraffe all	WGS
449_07p_S5	Nigeria_	0.1	32.8	3	Giraffe all	WGS
449_07p_S5	OM793607	0.1	32.4	47.7	Giraffe all	WGS
449_07p_S5	MW656252	0.1	32.6	58.2	Giraffe all	WGS
449_07p_S5	Ethiopi2	0.1	31.9	4.8	Giraffe all	WGS
449_07p_S5	OQ267777	0	27.9	60	Giraffe all	WGS
449_07p_S5	OQ267778	0	32.3	5.1	Giraffe all	WGS
449_07p_S5	OQ588787	0	31.3	53.1	Giraffe all	WGS
449_07p_S5	OR134833	0	27.1	60	Giraffe all	WGS
449_07p_S5	OR134835	0	29.5	51.5	Giraffe all	WGS
449_07p_S5	OR134836	0	28.5	36	Giraffe all	WGS
449_07p_S5	OR134837	0	31.3	56.3	Giraffe all	WGS
449_07p_S5	OR134838	0	0	0	Giraffe all	WGS
449_07p_S5	OR134841	0	32.6	3	Giraffe all	WGS
449_07p_S5	OR134843	0	0	0	Giraffe all	WGS
449_07p_S5	OR134844	0	33.6	58.4	Giraffe all	WGS
449_07p_S5	OR134845	0	0	0	Giraffe all	WGS
449_07p_S5	OQ349695	0	31.6	5.2	Giraffe all	WGS
449_07p_S5	OM793608	0	0	0	Giraffe all	WGS
449_07p_S5	OM793609	0	0	0	Giraffe all	WGS
449_07p_S5	OR134839	0	30.3	34.2	Giraffe all	WGS
449_07p_S5	OR134840	0	0	0	Giraffe all	WGS
449_07p_S5	KX764645	0	31.7	47.3	Giraffe all	WGS
449_07p_S5	KX894508	0	29.7	31.5	Giraffe all	WGS
449_07p_S5	OR134846	0	0	0	Giraffe all	WGS
449_07p_S5	OR134849	0	0	0	Giraffe all	WGS
449_07p_S5	OR194148	0	29.1	23.9	Giraffe all	WGS
449_07p_S5	OR393172	0	33	3	Giraffe all	WGS
449_07p_S5	OR393173	0	32.8	31.5	Giraffe all	WGS
449_07p_S5	OR393175	0	32.9	47.9	Giraffe all	WGS
449_07p_S5	OR393176	0	31.5	6.8	Giraffe all	WGS
449_07p_S5	OR393177	0	29.1	3	Giraffe all	WGS
449_07p_S5	OR393178	0	31.7	51.6	Giraffe all	WGS
449_07p_S5	OR520147	0	0	0	Giraffe all	WGS
449_07p_S5	AF325528	0	32.2	6.8	Giraffe all	WGS
449_07p_S5	AF409138	0	33.1	48.8	Giraffe all	WGS
449_07p_S5	Camern2_	0	32.4	45.8	Giraffe all	WGS
449_07p_S5	Ethiopi3	0	29	50.7	Giraffe all	WGS
449_07p_S5	Ethiopia	0	31.2	11.6	Giraffe all	WGS
449_07p_S5	LSDV_Oma	0	33.2	28.5	Giraffe all	WGS
449_07p_S5	LSDV_Sen	0	30.1	47.4	Giraffe all	WGS
449_07p_S5	MG972412	0	31.1	41.4	Giraffe all	WGS
449_07p_S5	MN636841	0	33.5	60	Giraffe all	WGS
449_07p_S5	MN636843	0	29.5	38.5	Giraffe all	WGS
449_07p_S5	MT643825	0	30.4	38.6	Giraffe all	WGS
449_07p_S5	MW631933	0	31.8	57.4	Giraffe all	WGS
449_07p_S5	NC_00302	0	0	0	Giraffe all	WGS
449_07p_S5	Sri_Lan_	0	30.9	43.6	Giraffe all	WGS
449_07p_S5	MW699032	0	31.8	46.9	Giraffe all	WGS
449_07p_S5	Ethiopi1	0	29.1	5.8	Giraffe all	WGS
449_07p_S5	OM793606	0	31.2	8.2	Giraffe all	WGS
449_07p_S5	OM033705	0	31.5	3	Giraffe all	WGS
449_07p_S5	OM793604	0	31.9	55	Giraffe all	WGS
449_07p_S5	OM793605	0	32.2	41	Giraffe all	WGS
449_07p_S5	Mongolia	0	33	28.9	Giraffe all	WGS
449_07p_S5	KX894508	313.5	65.1	78.5	Minimap2	WGS
449_07p_S5	KX894508	323.3	65.1	81.4	VG-MAP 1	WGS
449_07p_S5	KX764645	180.6	32.8	30.9	VG-MAP 3	WGS
449_07p_S5	KX894508	82	32.8	23	VG-MAP 3	WGS
449_07p_S5	OQ511520	67.7	32.8	33	VG-MAP 3	WGS
449_07p_S5	OQ511520	161.6	32.8	31.6	VG-MAP 6	WGS
449_07p_S5	KX894508	78.5	32.8	21.8	VG-MAP 6	WGS
449_07p_S5	KX764645	69.7	32.8	32.9	VG-MAP 6	WGS
449_07p_S5	KX683219	9.6	32.8	31	VG-MAP 6	WGS
449_07p_S5	OK318001	2.1	32.7	10.6	VG-MAP 6	WGS
449_07p_S5	MW732649	0.4	32	8.6	VG-MAP 6	WGS
449_07p_S5	Neethlin	95.9	32.8	22.6	VG-MAP all	WGS
449_07p_S5	MZ577074	73.1	32.9	30	VG-MAP all	WGS
449_07p_S5	LSDV_Gha	72.7	32.8	18.1	VG-MAP all	WGS
449_07p_S5	OR134838	33	32.8	21.5	VG-MAP all	WGS
449_07p_S5	OM033705	16.5	32.9	27	VG-MAP all	WGS
449_07p_S5	OQ555660	2	32.9	12.2	VG-MAP all	WGS
449_07p_S5	MK441838	1.2	32.6	24.6	VG-MAP all	WGS
449_07p_S5	OP508345	1	32.5	11.8	VG-MAP all	WGS
449_07p_S5	AF409138	0.9	32.4	0.9	VG-MAP all	WGS
449_07p_S5	OQ349695	0.6	32.9	20.4	VG-MAP all	WGS
449_07p_S5	Mongolia	0.6	32.9	26.5	VG-MAP all	WGS
449_07p_S5	OP297402	0.5	32.7	7.6	VG-MAP all	WGS
449_07p_S5	Cameroon	0.4	32.8	10.2	VG-MAP all	WGS
449_07p_S5	MT134042	0.4	32.6	2.5	VG-MAP all	WGS
449_07p_S5	KY702007	0.3	32.8	11.3	VG-MAP all	WGS
449_07p_S5	Mongoli2	0.3	32.8	31.5	VG-MAP all	WGS
449_07p_S5	OL542833	0.3	31.6	8.2	VG-MAP all	WGS
449_07p_S5	OQ588787	0.3	32.6	9.1	VG-MAP all	WGS
449_07p_S5	LSDV_Gou	0.2	32	0.7	VG-MAP all	WGS
449_07p_S5	OM803092	0.2	32.9	7.9	VG-MAP all	WGS
449_07p_S5	OP752701	0.2	32.8	11.2	VG-MAP all	WGS
449_07p_S5	OP922506	0.2	32.8	3.6	VG-MAP all	WGS
449_07p_S5	OQ267777	0.2	32.9	6.2	VG-MAP all	WGS
449_07p_S5	OM105589	0.2	32.8	4	VG-MAP all	WGS
449_07p_S5	AF325528	0.2	32.6	8.4	VG-MAP all	WGS
449_07p_S5	OR134835	0.2	32.7	3.5	VG-MAP all	WGS
449_07p_S5	MW732649	0.2	31.7	1	VG-MAP all	WGS
449_07p_S5	LSDV_Isr	0.1	32.3	0.1	VG-MAP all	WGS
449_07p_S5	LSDV_KS-	0.1	32.3	0.7	VG-MAP all	WGS
449_07p_S5	MN636838	0.1	32.2	0.7	VG-MAP all	WGS
449_07p_S5	MH893760	0.1	32.3	0.6	VG-MAP all	WGS
449_07p_S5	MN072619	0.1	32.4	3.2	VG-MAP all	WGS
449_07p_S5	KY829023	0.1	32.6	4.3	VG-MAP all	WGS
449_07p_S5	LSDV_Oma	0.1	32.4	0.2	VG-MAP all	WGS
449_07p_S5	LSDV_Sen	0.1	32.4	0.3	VG-MAP all	WGS
449_07p_S5	MG972412	0.1	32	9.3	VG-MAP all	WGS
449_07p_S5	MH646674	0.1	31.5	0.3	VG-MAP all	WGS
449_07p_S5	OM984485	0.1	32.9	16.8	VG-MAP all	WGS
449_07p_S5	OP688129	0.1	33	1	VG-MAP all	WGS
449_07p_S5	MZ577073	0.1	32.9	33	VG-MAP all	WGS
449_07p_S5	OR134833	0.1	32.1	0.3	VG-MAP all	WGS
449_07p_S5	MZ577075	0.1	33	18.5	VG-MAP all	WGS
449_07p_S5	Nigeria_	0.1	32.5	1.9	VG-MAP all	WGS
449_07p_S5	OK318001	0.1	32.4	1.8	VG-MAP all	WGS
449_07p_S5	OM530217	0.1	31.1	1.8	VG-MAP all	WGS
449_07p_S5	OR393169	0.1	33	1.6	VG-MAP all	WGS
449_07p_S5	OR393170	0.1	31.7	2	VG-MAP all	WGS
449_07p_S5	OR393171	0.1	32.4	1.4	VG-MAP all	WGS
449_07p_S5	OR393172	0.1	32.4	2.7	VG-MAP all	WGS
449_07p_S5	OR393173	0.1	32.4	0.3	VG-MAP all	WGS
449_07p_S5	OR735987	0.1	32.8	3.8	VG-MAP all	WGS
449_07p_S5	Sri_Lan3	0.1	32.5	0.7	VG-MAP all	WGS
449_07p_S5	Ethiopia	0.1	32	1.1	VG-MAP all	WGS
449_07p_S5	KX683219	0.1	32.1	1.8	VG-MAP all	WGS
449_07p_S5	OR194148	0.1	31.4	1	VG-MAP all	WGS
449_07p_S5	OR347835	0.1	32.7	6.3	VG-MAP all	WGS
449_07p_S5	OR347836	0.1	32.6	5.7	VG-MAP all	WGS
449_07p_S5	OR347837	0.1	33.1	2.2	VG-MAP all	WGS
449_07p_S5	MW435866	0.1	32.9	1.5	VG-MAP all	WGS
449_07p_S5	MW699032	0.1	32.1	1.3	VG-MAP all	WGS
449_07p_S5	MW355944	0.1	30.9	0.5	VG-MAP all	WGS
449_07p_S5	OR393175	0	31.2	0	VG-MAP all	WGS
449_07p_S5	LSDV_Jor	0	32.7	0	VG-MAP all	WGS
449_07p_S5	OR393176	0	33.4	7.8	VG-MAP all	WGS
449_07p_S5	OM793603	0	32.5	0.4	VG-MAP all	WGS
449_07p_S5	OM793604	0	32.6	1.6	VG-MAP all	WGS
449_07p_S5	OM793607	0	32.2	0	VG-MAP all	WGS
449_07p_S5	OM793608	0	31.7	0	VG-MAP all	WGS
449_07p_S5	OM793609	0	32.6	0	VG-MAP all	WGS
449_07p_S5	OM803091	0	32.3	7.9	VG-MAP all	WGS
449_07p_S5	ON152411	0	32.8	2.4	VG-MAP all	WGS
449_07p_S5	OP688128	0	33.2	0	VG-MAP all	WGS
449_07p_S5	OP985536	0	30.2	0	VG-MAP all	WGS
449_07p_S5	OQ267778	0	33.5	3.4	VG-MAP all	WGS
449_07p_S5	OQ511520	0	32.8	2.5	VG-MAP all	WGS
449_07p_S5	MZ577076	0	32.5	3.2	VG-MAP all	WGS
449_07p_S5	NC_00302	0	32.9	1.6	VG-MAP all	WGS
449_07p_S5	OL752713	0	33	6.4	VG-MAP all	WGS
449_07p_S5	OM793602	0	32.6	0.7	VG-MAP all	WGS
449_07p_S5	OM793605	0	32.5	0	VG-MAP all	WGS
449_07p_S5	OM793606	0	31.9	0.3	VG-MAP all	WGS
449_07p_S5	OR393177	0	31.8	1	VG-MAP all	WGS
449_07p_S5	OR393178	0	32.8	2.1	VG-MAP all	WGS
449_07p_S5	OR520147	0	30.3	0	VG-MAP all	WGS
449_07p_S5	OR567413	0	32.4	12.9	VG-MAP all	WGS
449_07p_S5	Sri_Lan_	0	32.8	0	VG-MAP all	WGS
449_07p_S5	Sri_Lank	0	31.3	0	VG-MAP all	WGS
449_07p_S5	AF409137	0	32.3	0.8	VG-MAP all	WGS
449_07p_S5	OR134832	0	32.3	0.3	VG-MAP all	WGS
449_07p_S5	Ethiopi1	0	29.7	0	VG-MAP all	WGS
449_07p_S5	Ethiopi2	0	33.1	0.1	VG-MAP all	WGS
449_07p_S5	Ethiopi3	0	32.8	0.1	VG-MAP all	WGS
449_07p_S5	KX764643	0	32.3	0	VG-MAP all	WGS
449_07p_S5	KX764644	0	31.8	0	VG-MAP all	WGS
449_07p_S5	KX764645	0	0	0	VG-MAP all	WGS
449_07p_S5	KX894508	0	32.8	0.6	VG-MAP all	WGS
449_07p_S5	Camern2_	0	32.3	1.4	VG-MAP all	WGS
449_07p_S5	OR134847	0	30.9	2.4	VG-MAP all	WGS
449_07p_S5	OR134848	0	32.5	3.3	VG-MAP all	WGS
449_07p_S5	OR134849	0	32.6	0.5	VG-MAP all	WGS
449_07p_S5	OR347834	0	32.7	3	VG-MAP all	WGS
449_07p_S5	OR134836	0	32.6	3.8	VG-MAP all	WGS
449_07p_S5	OR134837	0	32.2	0.3	VG-MAP all	WGS
449_07p_S5	OR134839	0	32.3	0.8	VG-MAP all	WGS
449_07p_S5	OR134840	0	32.9	0.4	VG-MAP all	WGS
449_07p_S5	OR134841	0	33.1	0	VG-MAP all	WGS
449_07p_S5	OR134843	0	31	2.8	VG-MAP all	WGS
449_07p_S5	OR134844	0	31.7	0	VG-MAP all	WGS
449_07p_S5	OR134845	0	33.3	0	VG-MAP all	WGS
449_07p_S5	OR134846	0	32.7	0	VG-MAP all	WGS
449_07p_S5	MN636839	0	32.1	0.2	VG-MAP all	WGS
449_07p_S5	MN636840	0	32.3	0	VG-MAP all	WGS
449_07p_S5	MW631933	0	32.4	0.8	VG-MAP all	WGS
449_07p_S5	MW656252	0	0	0	VG-MAP all	WGS
449_07p_S5	MN636841	0	31.5	0.3	VG-MAP all	WGS
449_07p_S5	MW656253	0	30.7	0	VG-MAP all	WGS
449_07p_S5	MN636842	0	32.6	0.4	VG-MAP all	WGS
449_07p_S5	MN636843	0	32.7	3	VG-MAP all	WGS
449_07p_S5	MN642592	0	32.5	2.7	VG-MAP all	WGS
449_07p_S5	MN995838	0	29.3	0	VG-MAP all	WGS
449_07p_S5	MT643825	0	32	1.7	VG-MAP all	WGS
449_11k_S3	KX894508	62.6	32.7	49.5	Giraffe 1	WGS
449_11k_S3	OQ511520	35	32.7	55.8	Giraffe 3	WGS
449_11k_S3	KX764645	21.7	32.6	56.1	Giraffe 3	WGS
449_11k_S3	KX894508	7.6	32.7	55.2	Giraffe 3	WGS
449_11k_S3	OQ511520	47.7	32.7	56.9	Giraffe 6	WGS
449_11k_S3	KX894508	15.9	32.6	53.1	Giraffe 6	WGS
449_11k_S3	KX683219	0.5	32.8	54.5	Giraffe 6	WGS
449_11k_S3	OK318001	0.2	32.5	6.7	Giraffe 6	WGS
449_11k_S3	KX764645	0	32.5	46.9	Giraffe 6	WGS
449_11k_S3	MW732649	0	30.9	57.3	Giraffe 6	WGS
449_11k_S3	MZ577074	30.8	32.7	56.1	Giraffe all	WGS
449_11k_S3	ON152411	15.8	32.6	59.1	Giraffe all	WGS
449_11k_S3	MH893760	14.2	32.7	57.6	Giraffe all	WGS
449_11k_S3	OM530217	1.3	32.6	4.5	Giraffe all	WGS
449_11k_S3	OQ555660	0.6	32.7	16.3	Giraffe all	WGS
449_11k_S3	Neethlin	0.2	32.5	58.5	Giraffe all	WGS
449_11k_S3	OM793603	0.2	32.7	59.8	Giraffe all	WGS
449_11k_S3	OR393170	0.1	32.4	3	Giraffe all	WGS
449_11k_S3	OR567413	0.1	32.6	57.2	Giraffe all	WGS
449_11k_S3	MN995838	0.1	32.7	51.2	Giraffe all	WGS
449_11k_S3	MW435866	0.1	32.4	57.5	Giraffe all	WGS
449_11k_S3	OP508345	0.1	32.6	6.6	Giraffe all	WGS
449_11k_S3	OK318001	0.1	32.7	35.4	Giraffe all	WGS
449_11k_S3	Mongoli2	0.1	33	42.1	Giraffe all	WGS
449_11k_S3	OM984485	0.1	32.2	51.9	Giraffe all	WGS
449_11k_S3	OR134845	0	0	0	Giraffe all	WGS
449_11k_S3	OR134843	0	0	0	Giraffe all	WGS
449_11k_S3	OR134844	0	0	0	Giraffe all	WGS
449_11k_S3	OR134846	0	0	0	Giraffe all	WGS
449_11k_S3	OR134847	0	33.1	60	Giraffe all	WGS
449_11k_S3	OR134848	0	33	60	Giraffe all	WGS
449_11k_S3	OR134849	0	0	0	Giraffe all	WGS
449_11k_S3	OR194148	0	32.2	3	Giraffe all	WGS
449_11k_S3	OR347834	0	33.4	3	Giraffe all	WGS
449_11k_S3	OR347835	0	32.5	8.2	Giraffe all	WGS
449_11k_S3	OR347836	0	33.1	3	Giraffe all	WGS
449_11k_S3	OR347837	0	32.5	3	Giraffe all	WGS
449_11k_S3	OP752701	0	32.9	3	Giraffe all	WGS
449_11k_S3	OP922506	0	32.9	5.9	Giraffe all	WGS
449_11k_S3	OP985536	0	30	3	Giraffe all	WGS
449_11k_S3	OQ349695	0	33.9	3	Giraffe all	WGS
449_11k_S3	OQ511520	0	32.8	3.2	Giraffe all	WGS
449_11k_S3	OQ588787	0	0	0	Giraffe all	WGS
449_11k_S3	OR134832	0	32.7	60	Giraffe all	WGS
449_11k_S3	OR134833	0	0	0	Giraffe all	WGS
449_11k_S3	OR134835	0	0	0	Giraffe all	WGS
449_11k_S3	OR134836	0	0	0	Giraffe all	WGS
449_11k_S3	OR134837	0	33.6	60	Giraffe all	WGS
449_11k_S3	OR134838	0	0	0	Giraffe all	WGS
449_11k_S3	OR134839	0	0	0	Giraffe all	WGS
449_11k_S3	OR134840	0	0	0	Giraffe all	WGS
449_11k_S3	OR134841	0	31.5	60	Giraffe all	WGS
449_11k_S3	KY702007	0	32	38.7	Giraffe all	WGS
449_11k_S3	OR393169	0	32.6	3	Giraffe all	WGS
449_11k_S3	OR393171	0	31.9	29.6	Giraffe all	WGS
449_11k_S3	OR393172	0	0	0	Giraffe all	WGS
449_11k_S3	OR393173	0	33.7	3	Giraffe all	WGS
449_11k_S3	OR393175	0	32.8	3	Giraffe all	WGS
449_11k_S3	OR393176	0	33.9	60	Giraffe all	WGS
449_11k_S3	OR393177	0	0	0	Giraffe all	WGS
449_11k_S3	OR393178	0	0	0	Giraffe all	WGS
449_11k_S3	OR520147	0	0	0	Giraffe all	WGS
449_11k_S3	OR735987	0	32.7	6.2	Giraffe all	WGS
449_11k_S3	Sri_Lan3	0	33.1	5	Giraffe all	WGS
449_11k_S3	OQ267777	0	0	0	Giraffe all	WGS
449_11k_S3	OQ267778	0	32.9	9.8	Giraffe all	WGS
449_11k_S3	AF409137	0	32.9	12.5	Giraffe all	WGS
449_11k_S3	AF409138	0	33.1	3	Giraffe all	WGS
449_11k_S3	Camern2_	0	32.6	60	Giraffe all	WGS
449_11k_S3	KX764643	0	32.2	48.6	Giraffe all	WGS
449_11k_S3	KX764644	0	31.7	41	Giraffe all	WGS
449_11k_S3	KX764645	0	0	0	Giraffe all	WGS
449_11k_S3	KX894508	0	0	0	Giraffe all	WGS
449_11k_S3	KY829023	0	33.6	3	Giraffe all	WGS
449_11k_S3	LSDV_Gha	0	33.1	45.8	Giraffe all	WGS
449_11k_S3	LSDV_Gou	0	33.6	3	Giraffe all	WGS
449_11k_S3	LSDV_Isr	0	30.7	3	Giraffe all	WGS
449_11k_S3	MG972412	0	0	0	Giraffe all	WGS
449_11k_S3	MH646674	0	33.4	12	Giraffe all	WGS
449_11k_S3	MK441838	0	0	0	Giraffe all	WGS
449_11k_S3	MN072619	0	32.9	3	Giraffe all	WGS
449_11k_S3	MN636838	0	33	54.6	Giraffe all	WGS
449_11k_S3	MN636839	0	32.7	60	Giraffe all	WGS
449_11k_S3	MN636840	0	32.2	60	Giraffe all	WGS
449_11k_S3	MN636841	0	0	0	Giraffe all	WGS
449_11k_S3	MN636842	0	0	0	Giraffe all	WGS
449_11k_S3	MN636843	0	0	0	Giraffe all	WGS
449_11k_S3	MN642592	0	33.4	3	Giraffe all	WGS
449_11k_S3	MT134042	0	33	57.2	Giraffe all	WGS
449_11k_S3	MT643825	0	33.1	60	Giraffe all	WGS
449_11k_S3	MW355944	0	30.9	44.3	Giraffe all	WGS
449_11k_S3	MW631933	0	30.4	60	Giraffe all	WGS
449_11k_S3	Nigeria_	0	33.5	3	Giraffe all	WGS
449_11k_S3	OM793608	0	0	0	Giraffe all	WGS
449_11k_S3	OM793609	0	0	0	Giraffe all	WGS
449_11k_S3	OM803091	0	32.7	3	Giraffe all	WGS
449_11k_S3	OP688128	0	0	0	Giraffe all	WGS
449_11k_S3	OP688129	0	32.2	3	Giraffe all	WGS
449_11k_S3	AF325528	0	0	0	Giraffe all	WGS
449_11k_S3	MW656252	0	33.6	60	Giraffe all	WGS
449_11k_S3	MW656253	0	32.6	59.1	Giraffe all	WGS
449_11k_S3	MW699032	0	0	0	Giraffe all	WGS
449_11k_S3	Cameroon	0	32.9	41	Giraffe all	WGS
449_11k_S3	Ethiopi1	0	0	0	Giraffe all	WGS
449_11k_S3	Ethiopi2	0	33.3	22	Giraffe all	WGS
449_11k_S3	Ethiopi3	0	25.5	60	Giraffe all	WGS
449_11k_S3	Ethiopia	0	33.7	3	Giraffe all	WGS
449_11k_S3	KX683219	0	31.3	31.5	Giraffe all	WGS
449_11k_S3	OL542833	0	32.3	48.9	Giraffe all	WGS
449_11k_S3	OL752713	0	33	26.8	Giraffe all	WGS
449_11k_S3	OM033705	0	33.2	3	Giraffe all	WGS
449_11k_S3	OM105589	0	32.2	2.6	Giraffe all	WGS
449_11k_S3	LSDV_Jor	0	33	11.1	Giraffe all	WGS
449_11k_S3	LSDV_KS-	0	33.4	19.3	Giraffe all	WGS
449_11k_S3	LSDV_Oma	0	0	0	Giraffe all	WGS
449_11k_S3	LSDV_Sen	0	0	0	Giraffe all	WGS
449_11k_S3	OM793605	0	0	0	Giraffe all	WGS
449_11k_S3	Sri_Lan_	0	26.9	3	Giraffe all	WGS
449_11k_S3	MZ577076	0	32.4	33.2	Giraffe all	WGS
449_11k_S3	Mongolia	0	0	0	Giraffe all	WGS
449_11k_S3	NC_00302	0	0	0	Giraffe all	WGS
449_11k_S3	Sri_Lank	0	33	43.6	Giraffe all	WGS
449_11k_S3	MZ577073	0	32.9	57.5	Giraffe all	WGS
449_11k_S3	OM803092	0	32.9	6.1	Giraffe all	WGS
449_11k_S3	MW732649	0	30.2	60	Giraffe all	WGS
449_11k_S3	OM793604	0	29.7	2	Giraffe all	WGS
449_11k_S3	MZ577075	0	32.6	57.4	Giraffe all	WGS
449_11k_S3	OM793606	0	32.8	3	Giraffe all	WGS
449_11k_S3	OM793607	0	31.2	41	Giraffe all	WGS
449_11k_S3	OM793602	0	32.3	52.5	Giraffe all	WGS
449_11k_S3	OP297402	0	33	5	Giraffe all	WGS
449_11k_S3	KX894508	38	63.9	30.4	Minimap2	WGS
449_11k_S3	KX894508	38.1	64.6	36.1	VG-MAP 1	WGS
449_11k_S3	KX764645	21	32.8	4.7	VG-MAP 3	WGS
449_11k_S3	KX894508	9.8	32.8	3.5	VG-MAP 3	WGS
449_11k_S3	OQ511520	8.3	32.8	4.3	VG-MAP 3	WGS
449_11k_S3	OQ511520	19.5	32.8	3.6	VG-MAP 6	WGS
449_11k_S3	KX894508	9.8	32.8	2.6	VG-MAP 6	WGS
449_11k_S3	KX764645	8	32.8	4.2	VG-MAP 6	WGS
449_11k_S3	KX683219	1.1	32.8	3.4	VG-MAP 6	WGS
449_11k_S3	OK318001	0.3	32.7	2.4	VG-MAP 6	WGS
449_11k_S3	MW732649	0	31.6	2.9	VG-MAP 6	WGS
449_11k_S3	Neethlin	12.4	32.8	3	VG-MAP all	WGS
449_11k_S3	LSDV_Gha	9.5	32.8	2.2	VG-MAP all	WGS
449_11k_S3	MZ577074	9.2	32.8	3.9	VG-MAP all	WGS
449_11k_S3	OR134838	4.4	32.8	2.4	VG-MAP all	WGS
449_11k_S3	OM033705	2	32.8	3.4	VG-MAP all	WGS
449_11k_S3	OQ555660	0.4	33	1.2	VG-MAP all	WGS
449_11k_S3	MK441838	0.2	32.9	2.9	VG-MAP all	WGS
449_11k_S3	KY702007	0.1	33	1.7	VG-MAP all	WGS
449_11k_S3	OP297402	0.1	32.6	0.1	VG-MAP all	WGS
449_11k_S3	OP508345	0.1	32.7	1.1	VG-MAP all	WGS
449_11k_S3	OQ349695	0.1	32.8	2.1	VG-MAP all	WGS
449_11k_S3	Cameroon	0.1	32.7	2.7	VG-MAP all	WGS
449_11k_S3	Mongoli2	0.1	33	2.1	VG-MAP all	WGS
449_11k_S3	Mongolia	0.1	33	2	VG-MAP all	WGS
449_11k_S3	Ethiopi2	0	0	0	VG-MAP all	WGS
449_11k_S3	AF409137	0	32.3	0	VG-MAP all	WGS
449_11k_S3	AF325528	0	32.8	0	VG-MAP all	WGS
449_11k_S3	KX683219	0	32.1	3.5	VG-MAP all	WGS
449_11k_S3	Ethiopi3	0	32.5	0	VG-MAP all	WGS
449_11k_S3	Ethiopia	0	31.3	0.1	VG-MAP all	WGS
449_11k_S3	KX894508	0	33.2	0	VG-MAP all	WGS
449_11k_S3	AF409138	0	32.2	0	VG-MAP all	WGS
449_11k_S3	Camern2_	0	31.9	0	VG-MAP all	WGS
449_11k_S3	LSDV_Jor	0	30.8	0	VG-MAP all	WGS
449_11k_S3	ON152411	0	32.5	0	VG-MAP all	WGS
449_11k_S3	OP688128	0	32.7	0	VG-MAP all	WGS
449_11k_S3	OP688129	0	32.7	0	VG-MAP all	WGS
449_11k_S3	OP752701	0	33	2.1	VG-MAP all	WGS
449_11k_S3	OP922506	0	33.2	0	VG-MAP all	WGS
449_11k_S3	OP985536	0	31.7	15	VG-MAP all	WGS
449_11k_S3	OQ267777	0	33.3	1.4	VG-MAP all	WGS
449_11k_S3	OQ267778	0	33.2	6.7	VG-MAP all	WGS
449_11k_S3	OQ511520	0	32.7	0	VG-MAP all	WGS
449_11k_S3	Ethiopi1	0	32.7	0	VG-MAP all	WGS
449_11k_S3	OR134833	0	32.4	0	VG-MAP all	WGS
449_11k_S3	MZ577075	0	33	3.3	VG-MAP all	WGS
449_11k_S3	MZ577076	0	0	0	VG-MAP all	WGS
449_11k_S3	KX764643	0	33.8	0	VG-MAP all	WGS
449_11k_S3	KX764644	0	0	0	VG-MAP all	WGS
449_11k_S3	KX764645	0	0	0	VG-MAP all	WGS
449_11k_S3	Nigeria_	0	32.4	0	VG-MAP all	WGS
449_11k_S3	OK318001	0	32.9	0	VG-MAP all	WGS
449_11k_S3	OL542833	0	32.1	0	VG-MAP all	WGS
449_11k_S3	OL752713	0	32.8	0	VG-MAP all	WGS
449_11k_S3	OM105589	0	33	1.4	VG-MAP all	WGS
449_11k_S3	OM530217	0	31.5	0	VG-MAP all	WGS
449_11k_S3	OM793602	0	32	0	VG-MAP all	WGS
449_11k_S3	OM793603	0	33.3	0	VG-MAP all	WGS
449_11k_S3	OM793604	0	32.7	0	VG-MAP all	WGS
449_11k_S3	OM793605	0	34	0	VG-MAP all	WGS
449_11k_S3	OM793606	0	33	0	VG-MAP all	WGS
449_11k_S3	OM793607	0	0	0	VG-MAP all	WGS
449_11k_S3	OM793608	0	33.2	0	VG-MAP all	WGS
449_11k_S3	OM793609	0	33.5	0	VG-MAP all	WGS
449_11k_S3	OM803091	0	33.2	0	VG-MAP all	WGS
449_11k_S3	OM803092	0	32.4	0	VG-MAP all	WGS
449_11k_S3	OM984485	0	32.9	3.3	VG-MAP all	WGS
449_11k_S3	OR393175	0	32.6	0	VG-MAP all	WGS
449_11k_S3	OR393176	0	32.2	0	VG-MAP all	WGS
449_11k_S3	OR393177	0	33.2	0	VG-MAP all	WGS
449_11k_S3	OR393178	0	32.8	0	VG-MAP all	WGS
449_11k_S3	OR520147	0	31.6	0	VG-MAP all	WGS
449_11k_S3	OR567413	0	32.5	0	VG-MAP all	WGS
449_11k_S3	OR735987	0	33.2	0	VG-MAP all	WGS
449_11k_S3	Sri_Lan3	0	33.1	0.1	VG-MAP all	WGS
449_11k_S3	Sri_Lan_	0	31.2	0	VG-MAP all	WGS
449_11k_S3	Sri_Lank	0	30.4	0	VG-MAP all	WGS
449_11k_S3	OQ588787	0	32.5	1.2	VG-MAP all	WGS
449_11k_S3	OR134832	0	32.5	0	VG-MAP all	WGS
449_11k_S3	LSDV_Isr	0	32.3	0	VG-MAP all	WGS
449_11k_S3	LSDV_KS-	0	33.1	0	VG-MAP all	WGS
449_11k_S3	LSDV_Oma	0	32.3	0	VG-MAP all	WGS
449_11k_S3	LSDV_Sen	0	33	0	VG-MAP all	WGS
449_11k_S3	MG972412	0	32.5	5	VG-MAP all	WGS
449_11k_S3	MH646674	0	32.7	0	VG-MAP all	WGS
449_11k_S3	MH893760	0	32.4	0	VG-MAP all	WGS
449_11k_S3	MN072619	0	33	3.2	VG-MAP all	WGS
449_11k_S3	MN636838	0	32	4.1	VG-MAP all	WGS
449_11k_S3	MZ577073	0	33.4	0	VG-MAP all	WGS
449_11k_S3	NC_00302	0	32.7	0	VG-MAP all	WGS
449_11k_S3	OR134849	0	30.5	0	VG-MAP all	WGS
449_11k_S3	OR134835	0	32.7	0	VG-MAP all	WGS
449_11k_S3	OR134836	0	32.5	0	VG-MAP all	WGS
449_11k_S3	OR134837	0	29.9	0	VG-MAP all	WGS
449_11k_S3	OR134839	0	32.4	0.4	VG-MAP all	WGS
449_11k_S3	OR134840	0	33.1	0	VG-MAP all	WGS
449_11k_S3	OR134841	0	31.2	0	VG-MAP all	WGS
449_11k_S3	OR134843	0	34	0	VG-MAP all	WGS
449_11k_S3	OR134844	0	32.1	0	VG-MAP all	WGS
449_11k_S3	OR134845	0	33.8	0	VG-MAP all	WGS
449_11k_S3	OR134846	0	0	0	VG-MAP all	WGS
449_11k_S3	OR134847	0	32	0	VG-MAP all	WGS
449_11k_S3	OR134848	0	33.1	0	VG-MAP all	WGS
449_11k_S3	OR194148	0	32	0	VG-MAP all	WGS
449_11k_S3	OR347834	0	31.6	0	VG-MAP all	WGS
449_11k_S3	OR347835	0	33.2	0	VG-MAP all	WGS
449_11k_S3	OR347836	0	32.9	0	VG-MAP all	WGS
449_11k_S3	OR347837	0	33.4	0	VG-MAP all	WGS
449_11k_S3	OR393169	0	32.4	0	VG-MAP all	WGS
449_11k_S3	OR393170	0	32.5	0	VG-MAP all	WGS
449_11k_S3	OR393171	0	32.8	0	VG-MAP all	WGS
449_11k_S3	OR393172	0	32.5	0.1	VG-MAP all	WGS
449_11k_S3	OR393173	0	31.6	0.2	VG-MAP all	WGS
449_11k_S3	MW631933	0	0	0	VG-MAP all	WGS
449_11k_S3	MW656252	0	0	0	VG-MAP all	WGS
449_11k_S3	MW656253	0	31.2	0	VG-MAP all	WGS
449_11k_S3	MW699032	0	32	0.1	VG-MAP all	WGS
449_11k_S3	MW732649	0	30.7	0	VG-MAP all	WGS
449_11k_S3	KY829023	0	32.3	0	VG-MAP all	WGS
449_11k_S3	LSDV_Gou	0	32.8	0	VG-MAP all	WGS
449_11k_S3	MN636841	0	30.3	0	VG-MAP all	WGS
449_11k_S3	MN636839	0	31.2	3	VG-MAP all	WGS
449_11k_S3	MN636840	0	29.1	0	VG-MAP all	WGS
449_11k_S3	MN636842	0	33.2	0	VG-MAP all	WGS
449_11k_S3	MN636843	0	32.3	0	VG-MAP all	WGS
449_11k_S3	MN642592	0	32.5	0	VG-MAP all	WGS
449_11k_S3	MN995838	0	0	0	VG-MAP all	WGS
449_11k_S3	MT134042	0	32.2	0.3	VG-MAP all	WGS
449_11k_S3	MT643825	0	33.1	0	VG-MAP all	WGS
449_11k_S3	MW355944	0	30.8	0	VG-MAP all	WGS
449_11k_S3	MW435866	0	32.1	0	VG-MAP all	WGS
449_11p_S6	KX894508	1645.4	63.2	71.1	Giraffe 1	WGS
449_11p_S6	OQ511520	927.3	32.6	56.5	Giraffe 3	WGS
449_11p_S6	KX764645	553.9	32.7	56.7	Giraffe 3	WGS
449_11p_S6	KX894508	202.2	32.6	55.7	Giraffe 3	WGS
449_11p_S6	OQ511520	1262.6	32.7	57.3	Giraffe 6	WGS
449_11p_S6	KX894508	405.4	32.6	54.3	Giraffe 6	WGS
449_11p_S6	KX683219	9.3	32.8	54.8	Giraffe 6	WGS
449_11p_S6	OK318001	4.5	32.4	6.2	Giraffe 6	WGS
449_11p_S6	KX764645	1	32.2	52.2	Giraffe 6	WGS
449_11p_S6	MW732649	0.4	31.6	57.1	Giraffe 6	WGS
449_11p_S6	MZ577074	812	32.6	56.8	Giraffe all	WGS
449_11p_S6	ON152411	427.1	32.7	59.1	Giraffe all	WGS
449_11p_S6	MH893760	362.2	32.6	57.7	Giraffe all	WGS
449_11p_S6	OM530217	27.6	32.5	4.9	Giraffe all	WGS
449_11p_S6	OQ555660	15.4	32.5	18.4	Giraffe all	WGS
449_11p_S6	Neethlin	5.5	32.6	59.1	Giraffe all	WGS
449_11p_S6	OM793603	4.6	32.6	59.2	Giraffe all	WGS
449_11p_S6	MN995838	3.6	32.6	50.4	Giraffe all	WGS
449_11p_S6	OK318001	3.4	32.5	29.3	Giraffe all	WGS
449_11p_S6	OR393170	2.5	32.3	3	Giraffe all	WGS
449_11p_S6	MW435866	2.3	32.5	59.2	Giraffe all	WGS
449_11p_S6	OP508345	2.3	32.4	7.4	Giraffe all	WGS
449_11p_S6	Mongoli2	2.2	32.7	34.2	Giraffe all	WGS
449_11p_S6	OM984485	2.2	32.4	52.7	Giraffe all	WGS
449_11p_S6	OR567413	1.7	32.6	59	Giraffe all	WGS
449_11p_S6	MW656253	1.2	32.7	59.4	Giraffe all	WGS
449_11p_S6	OQ511520	0.9	32.5	3.7	Giraffe all	WGS
449_11p_S6	MZ577075	0.9	32.6	58.2	Giraffe all	WGS
449_11p_S6	MZ577076	0.9	32.4	41.6	Giraffe all	WGS
449_11p_S6	OM803092	0.9	32.8	8.7	Giraffe all	WGS
449_11p_S6	OP752701	0.9	32.7	4.7	Giraffe all	WGS
449_11p_S6	OR735987	0.9	32.7	3.8	Giraffe all	WGS
449_11p_S6	MZ577073	0.8	32.7	56.7	Giraffe all	WGS
449_11p_S6	MT134042	0.7	32.4	58.7	Giraffe all	WGS
449_11p_S6	OR347835	0.7	32.4	4.3	Giraffe all	WGS
449_11p_S6	OP297402	0.7	32.4	8.6	Giraffe all	WGS
449_11p_S6	OP688129	0.7	32.6	3.2	Giraffe all	WGS
449_11p_S6	OP922506	0.7	32.4	3	Giraffe all	WGS
449_11p_S6	OR347837	0.5	32.4	3.4	Giraffe all	WGS
449_11p_S6	OM105589	0.5	32.3	6.1	Giraffe all	WGS
449_11p_S6	Sri_Lank	0.5	32.5	24.9	Giraffe all	WGS
449_11p_S6	OR134848	0.5	32.4	59	Giraffe all	WGS
449_11p_S6	Sri_Lan3	0.5	32.6	3.4	Giraffe all	WGS
449_11p_S6	AF409137	0.4	32.6	5.5	Giraffe all	WGS
449_11p_S6	MN636838	0.4	32.6	59.2	Giraffe all	WGS
449_11p_S6	OL542833	0.4	31.6	55.3	Giraffe all	WGS
449_11p_S6	LSDV_Isr	0.3	32.5	4.2	Giraffe all	WGS
449_11p_S6	OM803091	0.3	32.5	3.4	Giraffe all	WGS
449_11p_S6	MN636839	0.3	32.7	59.4	Giraffe all	WGS
449_11p_S6	OL752713	0.3	32.4	36.6	Giraffe all	WGS
449_11p_S6	MW355944	0.2	31	39.5	Giraffe all	WGS
449_11p_S6	LSDV_Jor	0.2	32.4	3.5	Giraffe all	WGS
449_11p_S6	KX683219	0.2	32.4	47.9	Giraffe all	WGS
449_11p_S6	KX764644	0.2	32.3	50.6	Giraffe all	WGS
449_11p_S6	MN072619	0.2	32.7	3	Giraffe all	WGS
449_11p_S6	MW732649	0.2	30.8	50.4	Giraffe all	WGS
449_11p_S6	OM793602	0.2	32.2	57.9	Giraffe all	WGS
449_11p_S6	OR134847	0.2	32.4	58.2	Giraffe all	WGS
449_11p_S6	OR393171	0.2	32.7	50.3	Giraffe all	WGS
449_11p_S6	KY702007	0.1	31.6	7.2	Giraffe all	WGS
449_11p_S6	KY829023	0.1	32.7	3	Giraffe all	WGS
449_11p_S6	LSDV_Gha	0.1	32.5	59.3	Giraffe all	WGS
449_11p_S6	LSDV_Gou	0.1	31.8	54.6	Giraffe all	WGS
449_11p_S6	LSDV_KS-	0.1	32.5	46.1	Giraffe all	WGS
449_11p_S6	OR347834	0.1	32.8	27.9	Giraffe all	WGS
449_11p_S6	OR347836	0.1	32.3	5.2	Giraffe all	WGS
449_11p_S6	MN642592	0.1	32.6	54.9	Giraffe all	WGS
449_11p_S6	Cameroon	0.1	32	52.9	Giraffe all	WGS
449_11p_S6	Ethiopi2	0.1	31.3	3.1	Giraffe all	WGS
449_11p_S6	KX764643	0.1	32.8	57.7	Giraffe all	WGS
449_11p_S6	MH646674	0.1	31.1	47.5	Giraffe all	WGS
449_11p_S6	MN636840	0.1	32.3	58.1	Giraffe all	WGS
449_11p_S6	OM793607	0.1	32.2	40.1	Giraffe all	WGS
449_11p_S6	OP688128	0.1	31.9	31.2	Giraffe all	WGS
449_11p_S6	OP985536	0.1	30	36	Giraffe all	WGS
449_11p_S6	OR134845	0	0	0	Giraffe all	WGS
449_11p_S6	OR134846	0	0	0	Giraffe all	WGS
449_11p_S6	OR134849	0	0	0	Giraffe all	WGS
449_11p_S6	MT643825	0	29.9	14	Giraffe all	WGS
449_11p_S6	MW631933	0	31.2	53.4	Giraffe all	WGS
449_11p_S6	KX764645	0	31.5	47.3	Giraffe all	WGS
449_11p_S6	KX894508	0	31.7	22	Giraffe all	WGS
449_11p_S6	OR194148	0	30.4	27	Giraffe all	WGS
449_11p_S6	OM793609	0	0	0	Giraffe all	WGS
449_11p_S6	MN636841	0	31.7	60	Giraffe all	WGS
449_11p_S6	MN636842	0	31.8	56.3	Giraffe all	WGS
449_11p_S6	MN636843	0	27.1	41	Giraffe all	WGS
449_11p_S6	MW656252	0	32.9	52.2	Giraffe all	WGS
449_11p_S6	OQ349695	0	32.1	3.2	Giraffe all	WGS
449_11p_S6	OQ588787	0	30.5	49	Giraffe all	WGS
449_11p_S6	OR134832	0	31.7	54.5	Giraffe all	WGS
449_11p_S6	OR134833	0	0	0	Giraffe all	WGS
449_11p_S6	OR134835	0	28.1	60	Giraffe all	WGS
449_11p_S6	OR134836	0	0	0	Giraffe all	WGS
449_11p_S6	OR134837	0	32.1	51.6	Giraffe all	WGS
449_11p_S6	OR134838	0	0	0	Giraffe all	WGS
449_11p_S6	OQ267777	0	0	0	Giraffe all	WGS
449_11p_S6	OQ267778	0	32.3	5.5	Giraffe all	WGS
449_11p_S6	AF325528	0	32.3	7.3	Giraffe all	WGS
449_11p_S6	AF409138	0	32.5	52.1	Giraffe all	WGS
449_11p_S6	Camern2_	0	30.4	29.8	Giraffe all	WGS
449_11p_S6	Ethiopi1	0	30.2	4.1	Giraffe all	WGS
449_11p_S6	Ethiopi3	0	26.5	54.9	Giraffe all	WGS
449_11p_S6	Ethiopia	0	31.8	20.5	Giraffe all	WGS
449_11p_S6	LSDV_Oma	0	29.6	60	Giraffe all	WGS
449_11p_S6	LSDV_Sen	0	28.5	20.8	Giraffe all	WGS
449_11p_S6	MG972412	0	31.4	52.1	Giraffe all	WGS
449_11p_S6	MK441838	0	31.9	25.7	Giraffe all	WGS
449_11p_S6	MW699032	0	31.7	45.7	Giraffe all	WGS
449_11p_S6	Mongolia	0	32.1	44	Giraffe all	WGS
449_11p_S6	NC_00302	0	0	0	Giraffe all	WGS
449_11p_S6	Nigeria_	0	32.9	3.5	Giraffe all	WGS
449_11p_S6	OM033705	0	32.1	3	Giraffe all	WGS
449_11p_S6	OM793604	0	32	52.9	Giraffe all	WGS
449_11p_S6	OM793605	0	31.1	45	Giraffe all	WGS
449_11p_S6	OM793606	0	32.1	3	Giraffe all	WGS
449_11p_S6	OM793608	0	32.2	3	Giraffe all	WGS
449_11p_S6	Sri_Lan_	0	32	38.8	Giraffe all	WGS
449_11p_S6	OR134839	0	29.6	60	Giraffe all	WGS
449_11p_S6	OR134840	0	0	0	Giraffe all	WGS
449_11p_S6	OR134841	0	32.4	31.5	Giraffe all	WGS
449_11p_S6	OR134843	0	0	0	Giraffe all	WGS
449_11p_S6	OR134844	0	0	0	Giraffe all	WGS
449_11p_S6	OR393169	0	33.1	3.9	Giraffe all	WGS
449_11p_S6	OR393172	0	32.8	3	Giraffe all	WGS
449_11p_S6	OR393173	0	32.7	22	Giraffe all	WGS
449_11p_S6	OR393175	0	32.8	51.1	Giraffe all	WGS
449_11p_S6	OR393176	0	29.6	3	Giraffe all	WGS
449_11p_S6	OR393177	0	25.7	6	Giraffe all	WGS
449_11p_S6	OR393178	0	31	49.5	Giraffe all	WGS
449_11p_S6	OR520147	0	29.8	3	Giraffe all	WGS
449_11p_S6	KX894508	239.6	65.2	75.6	Minimap2	WGS
449_11p_S6	KX894508	242.4	65.1	77.8	VG-MAP 1	WGS
449_11p_S6	KX764645	138	32.8	24.9	VG-MAP 3	WGS
449_11p_S6	KX894508	61.5	32.8	17.5	VG-MAP 3	WGS
449_11p_S6	OQ511520	52.6	32.9	26.6	VG-MAP 3	WGS
449_11p_S6	OQ511520	125.7	32.8	25.9	VG-MAP 6	WGS
449_11p_S6	KX894508	60.1	32.8	17	VG-MAP 6	WGS
449_11p_S6	KX764645	54.2	32.8	27.6	VG-MAP 6	WGS
449_11p_S6	KX683219	7.4	32.8	25.7	VG-MAP 6	WGS
449_11p_S6	OK318001	1.8	32.7	8.7	VG-MAP 6	WGS
449_11p_S6	MW732649	0.3	32.3	7.6	VG-MAP 6	WGS
449_11p_S6	Neethlin	74.8	32.9	17.8	VG-MAP all	WGS
449_11p_S6	MZ577074	58.4	32.9	24.7	VG-MAP all	WGS
449_11p_S6	LSDV_Gha	56.4	32.8	13.6	VG-MAP all	WGS
449_11p_S6	OR134838	26.1	32.9	16.7	VG-MAP all	WGS
449_11p_S6	OM033705	13.6	32.9	22.3	VG-MAP all	WGS
449_11p_S6	OQ555660	1.4	32.9	9	VG-MAP all	WGS
449_11p_S6	MK441838	0.9	32.7	20.7	VG-MAP all	WGS
449_11p_S6	OP508345	0.8	32.6	10.6	VG-MAP all	WGS
449_11p_S6	AF409138	0.6	32.2	0.5	VG-MAP all	WGS
449_11p_S6	Cameroon	0.4	32.8	10.4	VG-MAP all	WGS
449_11p_S6	Mongoli2	0.4	32.9	17.3	VG-MAP all	WGS
449_11p_S6	OQ349695	0.4	33	14.8	VG-MAP all	WGS
449_11p_S6	Mongolia	0.4	32.8	20.6	VG-MAP all	WGS
449_11p_S6	OP297402	0.4	32.8	4.4	VG-MAP all	WGS
449_11p_S6	KY702007	0.3	32.9	6.3	VG-MAP all	WGS
449_11p_S6	LSDV_Gou	0.2	32.4	0.5	VG-MAP all	WGS
449_11p_S6	MT134042	0.2	32.2	1	VG-MAP all	WGS
449_11p_S6	OQ588787	0.2	32.7	5.7	VG-MAP all	WGS
449_11p_S6	OM105589	0.2	33	1.4	VG-MAP all	WGS
449_11p_S6	OL542833	0.2	32.2	8	VG-MAP all	WGS
449_11p_S6	Ethiopia	0.1	32.4	0.4	VG-MAP all	WGS
449_11p_S6	KX683219	0.1	32.1	0.9	VG-MAP all	WGS
449_11p_S6	AF325528	0.1	32.7	5.7	VG-MAP all	WGS
449_11p_S6	KY829023	0.1	32.6	2.8	VG-MAP all	WGS
449_11p_S6	LSDV_Isr	0.1	32.5	0.2	VG-MAP all	WGS
449_11p_S6	LSDV_Oma	0.1	32.4	0.4	VG-MAP all	WGS
449_11p_S6	LSDV_Sen	0.1	32.4	0.3	VG-MAP all	WGS
449_11p_S6	MG972412	0.1	32.2	8	VG-MAP all	WGS
449_11p_S6	MH646674	0.1	31.7	0.2	VG-MAP all	WGS
449_11p_S6	MH893760	0.1	32.3	0.5	VG-MAP all	WGS
449_11p_S6	MN636838	0.1	32.1	0.7	VG-MAP all	WGS
449_11p_S6	MW355944	0.1	31	0.4	VG-MAP all	WGS
449_11p_S6	MW435866	0.1	32.9	1	VG-MAP all	WGS
449_11p_S6	OM530217	0.1	31.8	1.4	VG-MAP all	WGS
449_11p_S6	OP688129	0.1	32.9	0.8	VG-MAP all	WGS
449_11p_S6	OP752701	0.1	33	3.8	VG-MAP all	WGS
449_11p_S6	OP922506	0.1	32.7	3.4	VG-MAP all	WGS
449_11p_S6	OQ267777	0.1	32.9	4.7	VG-MAP all	WGS
449_11p_S6	OR134833	0.1	32.4	0.2	VG-MAP all	WGS
449_11p_S6	OR393173	0.1	32	0.1	VG-MAP all	WGS
449_11p_S6	MW699032	0.1	32.1	1.1	VG-MAP all	WGS
449_11p_S6	MW732649	0.1	31.9	1.3	VG-MAP all	WGS
449_11p_S6	MZ577073	0.1	32.7	28.6	VG-MAP all	WGS
449_11p_S6	MZ577075	0.1	33	16.1	VG-MAP all	WGS
449_11p_S6	OR347835	0.1	33	6.4	VG-MAP all	WGS
449_11p_S6	OR347836	0.1	32.8	5	VG-MAP all	WGS
449_11p_S6	OK318001	0.1	32.2	1.1	VG-MAP all	WGS
449_11p_S6	OR134835	0.1	32.8	2.1	VG-MAP all	WGS
449_11p_S6	OR194148	0.1	31.9	0.2	VG-MAP all	WGS
449_11p_S6	Nigeria_	0.1	32.6	2.3	VG-MAP all	WGS
449_11p_S6	OR393170	0.1	31.7	0.4	VG-MAP all	WGS
449_11p_S6	OM803092	0.1	32.8	8	VG-MAP all	WGS
449_11p_S6	OM984485	0.1	32.9	13.1	VG-MAP all	WGS
449_11p_S6	OR393169	0.1	32.9	4.2	VG-MAP all	WGS
449_11p_S6	OR393172	0.1	32.5	2	VG-MAP all	WGS
449_11p_S6	Sri_Lan3	0.1	32.7	1.4	VG-MAP all	WGS
449_11p_S6	OR393171	0.1	32.2	0.8	VG-MAP all	WGS
449_11p_S6	Ethiopi3	0	33.1	1.2	VG-MAP all	WGS
449_11p_S6	Ethiopi2	0	31.9	0	VG-MAP all	WGS
449_11p_S6	Camern2_	0	32.3	0.6	VG-MAP all	WGS
449_11p_S6	Ethiopi1	0	31.9	0	VG-MAP all	WGS
449_11p_S6	MZ577076	0	32.7	0	VG-MAP all	WGS
449_11p_S6	KX764643	0	30.8	0	VG-MAP all	WGS
449_11p_S6	KX764644	0	31.6	0	VG-MAP all	WGS
449_11p_S6	KX764645	0	29.3	0	VG-MAP all	WGS
449_11p_S6	KX894508	0	32.5	0	VG-MAP all	WGS
449_11p_S6	AF409137	0	32.6	0.9	VG-MAP all	WGS
449_11p_S6	LSDV_Jor	0	31.7	0	VG-MAP all	WGS
449_11p_S6	LSDV_KS-	0	32.7	0.6	VG-MAP all	WGS
449_11p_S6	MN072619	0	32.5	3.9	VG-MAP all	WGS
449_11p_S6	MN636839	0	32.1	0.1	VG-MAP all	WGS
449_11p_S6	MN636840	0	32.7	0.2	VG-MAP all	WGS
449_11p_S6	MN636841	0	32	0	VG-MAP all	WGS
449_11p_S6	MN636842	0	32.8	0	VG-MAP all	WGS
449_11p_S6	MN636843	0	32	1.4	VG-MAP all	WGS
449_11p_S6	MN642592	0	32.5	0	VG-MAP all	WGS
449_11p_S6	MN995838	0	31.4	1.3	VG-MAP all	WGS
449_11p_S6	MT643825	0	31.4	2.4	VG-MAP all	WGS
449_11p_S6	MW631933	0	32.2	0.9	VG-MAP all	WGS
449_11p_S6	MW656252	0	0	0	VG-MAP all	WGS
449_11p_S6	MW656253	0	31	0	VG-MAP all	WGS
449_11p_S6	OM793602	0	32.1	0	VG-MAP all	WGS
449_11p_S6	OM793603	0	32.3	0	VG-MAP all	WGS
449_11p_S6	OM793604	0	32.5	1.5	VG-MAP all	WGS
449_11p_S6	OM793605	0	32.7	0.1	VG-MAP all	WGS
449_11p_S6	OM793606	0	31.8	0	VG-MAP all	WGS
449_11p_S6	OP985536	0	29.7	1.1	VG-MAP all	WGS
449_11p_S6	OQ267778	0	33.5	0	VG-MAP all	WGS
449_11p_S6	OQ511520	0	33.2	7.5	VG-MAP all	WGS
449_11p_S6	OR134832	0	32.6	0.1	VG-MAP all	WGS
449_11p_S6	OR393175	0	31.6	0	VG-MAP all	WGS
449_11p_S6	OR134836	0	32.7	3.4	VG-MAP all	WGS
449_11p_S6	OR134837	0	32.6	0.1	VG-MAP all	WGS
449_11p_S6	NC_00302	0	33.2	4.3	VG-MAP all	WGS
449_11p_S6	OR134848	0	32.5	1.2	VG-MAP all	WGS
449_11p_S6	OR347834	0	32.6	0	VG-MAP all	WGS
449_11p_S6	OM793607	0	29.6	0	VG-MAP all	WGS
449_11p_S6	OM793608	0	30.8	3.5	VG-MAP all	WGS
449_11p_S6	OM793609	0	32.7	0	VG-MAP all	WGS
449_11p_S6	OL752713	0	32.8	5.6	VG-MAP all	WGS
449_11p_S6	OR134847	0	32.4	0	VG-MAP all	WGS
449_11p_S6	OR520147	0	31	0	VG-MAP all	WGS
449_11p_S6	OR134839	0	32.3	0	VG-MAP all	WGS
449_11p_S6	OR134840	0	32.7	0.1	VG-MAP all	WGS
449_11p_S6	OM803091	0	32	15.6	VG-MAP all	WGS
449_11p_S6	ON152411	0	32.5	5	VG-MAP all	WGS
449_11p_S6	OR567413	0	33.2	10	VG-MAP all	WGS
449_11p_S6	OR134849	0	32.1	0.6	VG-MAP all	WGS
449_11p_S6	OP688128	0	32.9	4.4	VG-MAP all	WGS
449_11p_S6	OR393178	0	33	2.1	VG-MAP all	WGS
449_11p_S6	Sri_Lank	0	32.6	0	VG-MAP all	WGS
449_11p_S6	OR735987	0	32.7	1	VG-MAP all	WGS
449_11p_S6	OR347837	0	32.9	2.3	VG-MAP all	WGS
449_11p_S6	OR134846	0	31.9	0	VG-MAP all	WGS
449_11p_S6	OR134843	0	31.6	2.4	VG-MAP all	WGS
449_11p_S6	OR134844	0	32.8	0	VG-MAP all	WGS
449_11p_S6	OR134845	0	32.8	0	VG-MAP all	WGS
449_11p_S6	Sri_Lan_	0	32.1	0	VG-MAP all	WGS
449_11p_S6	OR134841	0	32.9	0	VG-MAP all	WGS
449_11p_S6	OR393177	0	31.5	2.8	VG-MAP all	WGS
449_11p_S6	OR393176	0	32.6	5	VG-MAP all	WGS
BOKKAS_S10	KX894508	214.6	75.5	38.5	Giraffe 1	WGS
BOKKAS_S10	KX894508	117.7	37.8	34.6	Giraffe 3	WGS
BOKKAS_S10	OQ511520	49.9	37.7	27	Giraffe 3	WGS
BOKKAS_S10	KX764645	24.8	37.7	24.6	Giraffe 3	WGS
BOKKAS_S10	KX894508	89.9	37.8	29.4	Giraffe 6	WGS
BOKKAS_S10	OQ511520	47.3	37.8	26.6	Giraffe 6	WGS
BOKKAS_S10	KX683219	38.4	37.8	34.3	Giraffe 6	WGS
BOKKAS_S10	OK318001	16.4	37.8	34.5	Giraffe 6	WGS
BOKKAS_S10	MW732649	0.4	37.5	12.9	Giraffe 6	WGS
BOKKAS_S10	KX764645	0.2	37.1	21.9	Giraffe 6	WGS
BOKKAS_S10	MH893760	85.1	37.8	30.1	Giraffe all	WGS
BOKKAS_S10	OK318001	49.3	37.8	34.6	Giraffe all	WGS
BOKKAS_S10	MZ577074	44.4	37.8	26.6	Giraffe all	WGS
BOKKAS_S10	OM530217	2.2	37.8	3.3	Giraffe all	WGS
BOKKAS_S10	Cameroon	1.5	37.7	33.9	Giraffe all	WGS
BOKKAS_S10	ON152411	1.1	37.8	27.1	Giraffe all	WGS
BOKKAS_S10	OQ555660	0.9	36.8	9.8	Giraffe all	WGS
BOKKAS_S10	MN995838	0.7	37.9	29.4	Giraffe all	WGS
BOKKAS_S10	OP297402	0.7	37.3	26.1	Giraffe all	WGS
BOKKAS_S10	MW435866	0.6	37.8	26.3	Giraffe all	WGS
BOKKAS_S10	MT643825	0.4	37.9	28	Giraffe all	WGS
BOKKAS_S10	MW656253	0.3	37.9	30.1	Giraffe all	WGS
BOKKAS_S10	OL542833	0.3	37.5	26.5	Giraffe all	WGS
BOKKAS_S10	OR134837	0.2	37.8	34.7	Giraffe all	WGS
BOKKAS_S10	OP688129	0.2	37.7	27.3	Giraffe all	WGS
BOKKAS_S10	Sri_Lan_	0.2	37.8	32.6	Giraffe all	WGS
BOKKAS_S10	Sri_Lank	0.2	37.8	25.9	Giraffe all	WGS
BOKKAS_S10	LSDV_Jor	0.2	37.8	27.8	Giraffe all	WGS
BOKKAS_S10	LSDV_Sen	0.2	37.7	32.8	Giraffe all	WGS
BOKKAS_S10	Neethlin	0.1	37.3	20.9	Giraffe all	WGS
BOKKAS_S10	OR134847	0.1	37.4	24.5	Giraffe all	WGS
BOKKAS_S10	OR134835	0.1	37.9	33.5	Giraffe all	WGS
BOKKAS_S10	MN072619	0.1	37.2	9	Giraffe all	WGS
BOKKAS_S10	OP752701	0.1	37.5	4.7	Giraffe all	WGS
BOKKAS_S10	OP922506	0.1	36.4	3.9	Giraffe all	WGS
BOKKAS_S10	MW732649	0.1	37.5	16.7	Giraffe all	WGS
BOKKAS_S10	MZ577075	0.1	37.1	25.6	Giraffe all	WGS
BOKKAS_S10	MZ577076	0.1	37.5	5.5	Giraffe all	WGS
BOKKAS_S10	Mongoli2	0.1	37.8	6.5	Giraffe all	WGS
BOKKAS_S10	OM105589	0.1	37.9	9.1	Giraffe all	WGS
BOKKAS_S10	OM803092	0.1	37.8	3.7	Giraffe all	WGS
BOKKAS_S10	OM984485	0.1	35.9	16.3	Giraffe all	WGS
BOKKAS_S10	MN642592	0.1	37.3	15.5	Giraffe all	WGS
BOKKAS_S10	MT134042	0.1	37.7	25.2	Giraffe all	WGS
BOKKAS_S10	OR735987	0.1	37.6	4.1	Giraffe all	WGS
BOKKAS_S10	OQ588787	0.1	37.2	30	Giraffe all	WGS
BOKKAS_S10	OR347835	0.1	37.6	3.6	Giraffe all	WGS
BOKKAS_S10	OR393170	0.1	37.6	2.1	Giraffe all	WGS
BOKKAS_S10	OP508345	0.1	37.7	10.3	Giraffe all	WGS
BOKKAS_S10	AF409137	0.1	37.5	6.5	Giraffe all	WGS
BOKKAS_S10	Camern2_	0.1	37.9	29.6	Giraffe all	WGS
BOKKAS_S10	OR393178	0.1	37.4	26.9	Giraffe all	WGS
BOKKAS_S10	Nigeria_	0	37.9	34	Giraffe all	WGS
BOKKAS_S10	OQ267778	0	33.8	60	Giraffe all	WGS
BOKKAS_S10	OQ349695	0	37.3	12.1	Giraffe all	WGS
BOKKAS_S10	OR134833	0	37.8	39.4	Giraffe all	WGS
BOKKAS_S10	OR134838	0	36.7	17.7	Giraffe all	WGS
BOKKAS_S10	OR134839	0	38.1	18.8	Giraffe all	WGS
BOKKAS_S10	OR134840	0	0	0	Giraffe all	WGS
BOKKAS_S10	OR134841	0	38	18.4	Giraffe all	WGS
BOKKAS_S10	OR134843	0	0	0	Giraffe all	WGS
BOKKAS_S10	OR134844	0	38	33.9	Giraffe all	WGS
BOKKAS_S10	OR134845	0	38.6	25.3	Giraffe all	WGS
BOKKAS_S10	OR134846	0	38.5	22.2	Giraffe all	WGS
BOKKAS_S10	OR134848	0	37.1	19.6	Giraffe all	WGS
BOKKAS_S10	OR134849	0	37.8	0	Giraffe all	WGS
BOKKAS_S10	OR194148	0	37.3	28.8	Giraffe all	WGS
BOKKAS_S10	OR347834	0	38.3	1.3	Giraffe all	WGS
BOKKAS_S10	OP985536	0	37.3	9.4	Giraffe all	WGS
BOKKAS_S10	OQ267777	0	36.5	36.4	Giraffe all	WGS
BOKKAS_S10	OR134836	0	34.8	9.9	Giraffe all	WGS
BOKKAS_S10	MH646674	0	36.4	16.4	Giraffe all	WGS
BOKKAS_S10	MK441838	0	36.3	7.3	Giraffe all	WGS
BOKKAS_S10	MW355944	0	37.4	12.6	Giraffe all	WGS
BOKKAS_S10	MW631933	0	36.8	20.2	Giraffe all	WGS
BOKKAS_S10	MW656252	0	37	14.9	Giraffe all	WGS
BOKKAS_S10	MW699032	0	37.7	16.1	Giraffe all	WGS
BOKKAS_S10	MZ577073	0	36.7	4.5	Giraffe all	WGS
BOKKAS_S10	Mongolia	0	38.1	0.5	Giraffe all	WGS
BOKKAS_S10	NC_00302	0	0	0	Giraffe all	WGS
BOKKAS_S10	OL752713	0	37.6	5.9	Giraffe all	WGS
BOKKAS_S10	OM033705	0	37.3	0.8	Giraffe all	WGS
BOKKAS_S10	OM793602	0	37	20.5	Giraffe all	WGS
BOKKAS_S10	OM793603	0	37.4	18.5	Giraffe all	WGS
BOKKAS_S10	OM793604	0	37.7	5.8	Giraffe all	WGS
BOKKAS_S10	OM793605	0	36.8	23.9	Giraffe all	WGS
BOKKAS_S10	OM793606	0	37.5	11.9	Giraffe all	WGS
BOKKAS_S10	OM793607	0	37.1	6.7	Giraffe all	WGS
BOKKAS_S10	OM793608	0	37.7	6.4	Giraffe all	WGS
BOKKAS_S10	OM793609	0	37.9	0.5	Giraffe all	WGS
BOKKAS_S10	OM803091	0	37.7	3.4	Giraffe all	WGS
BOKKAS_S10	MN636843	0	36.8	23.6	Giraffe all	WGS
BOKKAS_S10	AF325528	0	37.2	2.8	Giraffe all	WGS
BOKKAS_S10	OQ511520	0	37.9	1.8	Giraffe all	WGS
BOKKAS_S10	OR134832	0	38.1	21.8	Giraffe all	WGS
BOKKAS_S10	KX683219	0	37.5	18.2	Giraffe all	WGS
BOKKAS_S10	KX764645	0	37.4	14.1	Giraffe all	WGS
BOKKAS_S10	KX894508	0	38.2	5.3	Giraffe all	WGS
BOKKAS_S10	OR347836	0	38.2	14.9	Giraffe all	WGS
BOKKAS_S10	OR347837	0	37.5	8.3	Giraffe all	WGS
BOKKAS_S10	OR393169	0	37.4	15.4	Giraffe all	WGS
BOKKAS_S10	OR393171	0	38.2	27.4	Giraffe all	WGS
BOKKAS_S10	OR393172	0	37.8	1.2	Giraffe all	WGS
BOKKAS_S10	OR393173	0	38.1	17.6	Giraffe all	WGS
BOKKAS_S10	OR393175	0	38.5	9.7	Giraffe all	WGS
BOKKAS_S10	OR393176	0	37.6	2.7	Giraffe all	WGS
BOKKAS_S10	OP688128	0	37.3	25.6	Giraffe all	WGS
BOKKAS_S10	Sri_Lan3	0	37.1	16.6	Giraffe all	WGS
BOKKAS_S10	AF409138	0	35.8	4.1	Giraffe all	WGS
BOKKAS_S10	Ethiopi1	0	37.8	9	Giraffe all	WGS
BOKKAS_S10	Ethiopi2	0	37.6	31.2	Giraffe all	WGS
BOKKAS_S10	Ethiopi3	0	37.6	24.3	Giraffe all	WGS
BOKKAS_S10	Ethiopia	0	38.1	7.2	Giraffe all	WGS
BOKKAS_S10	MG972412	0	37.9	7.9	Giraffe all	WGS
BOKKAS_S10	KX764643	0	36.6	19.5	Giraffe all	WGS
BOKKAS_S10	KX764644	0	37.5	23.3	Giraffe all	WGS
BOKKAS_S10	LSDV_Gou	0	36.1	20.2	Giraffe all	WGS
BOKKAS_S10	KY702007	0	37.8	8.3	Giraffe all	WGS
BOKKAS_S10	KY829023	0	37.3	6.2	Giraffe all	WGS
BOKKAS_S10	LSDV_Gha	0	36.8	27	Giraffe all	WGS
BOKKAS_S10	LSDV_Oma	0	37.5	28.9	Giraffe all	WGS
BOKKAS_S10	LSDV_Isr	0	37.8	21.8	Giraffe all	WGS
BOKKAS_S10	LSDV_KS-	0	37.6	26.6	Giraffe all	WGS
BOKKAS_S10	MN636840	0	37.4	12.3	Giraffe all	WGS
BOKKAS_S10	MN636841	0	37.7	15.9	Giraffe all	WGS
BOKKAS_S10	MN636838	0	37.7	17.6	Giraffe all	WGS
BOKKAS_S10	MN636839	0	37.1	8.9	Giraffe all	WGS
BOKKAS_S10	OR520147	0	38.2	25.4	Giraffe all	WGS
BOKKAS_S10	OR567413	0	38.2	18.9	Giraffe all	WGS
BOKKAS_S10	MN636842	0	37.5	18.2	Giraffe all	WGS
BOKKAS_S10	OR393177	0	37.5	14.9	Giraffe all	WGS
BOKKAS_S10	KX894508	67.2	76.1	41.9	Minimap2	WGS
BOKKAS_S10	KX894508	67.2	76.1	41.9	VG-MAP 1	WGS
BOKKAS_S10	KX894508	50	38	19.5	VG-MAP 3	WGS
BOKKAS_S10	OQ511520	9.3	38	18.8	VG-MAP 3	WGS
BOKKAS_S10	KX764645	8.4	38	17.2	VG-MAP 3	WGS
BOKKAS_S10	KX894508	47.9	38	19.5	VG-MAP 6	WGS
BOKKAS_S10	OQ511520	16	38	18	VG-MAP 6	WGS
BOKKAS_S10	OK318001	3.6	38	18.2	VG-MAP 6	WGS
BOKKAS_S10	KX683219	0.2	37.3	17.4	VG-MAP 6	WGS
BOKKAS_S10	MW732649	0	35.8	20	VG-MAP 6	WGS
BOKKAS_S10	KX764645	0	37.3	4.1	VG-MAP 6	WGS
BOKKAS_S10	LSDV_Gha	31.9	38	19	VG-MAP all	WGS
BOKKAS_S10	OR134838	23	38	19.7	VG-MAP all	WGS
BOKKAS_S10	Neethlin	8.3	38	16.3	VG-MAP all	WGS
BOKKAS_S10	OK318001	1.1	38	18	VG-MAP all	WGS
BOKKAS_S10	Nigeria_	0.6	37.9	16.8	VG-MAP all	WGS
BOKKAS_S10	OR393173	0.3	37.9	17.7	VG-MAP all	WGS
BOKKAS_S10	OQ555660	0.3	37.3	10.2	VG-MAP all	WGS
BOKKAS_S10	LSDV_Gou	0.3	37.9	14.8	VG-MAP all	WGS
BOKKAS_S10	OM033705	0.3	38.1	16.6	VG-MAP all	WGS
BOKKAS_S10	LSDV_Sen	0.3	37.9	19.3	VG-MAP all	WGS
BOKKAS_S10	Cameroon	0.2	38	22.8	VG-MAP all	WGS
BOKKAS_S10	OR134833	0.2	37.7	16.4	VG-MAP all	WGS
BOKKAS_S10	MZ577074	0.2	37.1	18.8	VG-MAP all	WGS
BOKKAS_S10	KY702007	0.1	38	21.1	VG-MAP all	WGS
BOKKAS_S10	KX683219	0.1	37.9	15.1	VG-MAP all	WGS
BOKKAS_S10	OP297402	0.1	37.6	14.4	VG-MAP all	WGS
BOKKAS_S10	OQ349695	0.1	38.2	7.1	VG-MAP all	WGS
BOKKAS_S10	MW699032	0.1	38.1	23.9	VG-MAP all	WGS
BOKKAS_S10	MN072619	0.1	38.1	15.9	VG-MAP all	WGS
BOKKAS_S10	Ethiopi1	0	38	20.6	VG-MAP all	WGS
BOKKAS_S10	Ethiopi2	0	0	0	VG-MAP all	WGS
BOKKAS_S10	OR134847	0	0	0	VG-MAP all	WGS
BOKKAS_S10	OR134846	0	0	0	VG-MAP all	WGS
BOKKAS_S10	KX764643	0	0	0	VG-MAP all	WGS
BOKKAS_S10	Ethiopi3	0	0	0	VG-MAP all	WGS
BOKKAS_S10	OR134848	0	35	0	VG-MAP all	WGS
BOKKAS_S10	KY829023	0	37.9	8	VG-MAP all	WGS
BOKKAS_S10	OR134835	0	37.7	18	VG-MAP all	WGS
BOKKAS_S10	Ethiopia	0	37.4	9.5	VG-MAP all	WGS
BOKKAS_S10	OR134839	0	0	0	VG-MAP all	WGS
BOKKAS_S10	KX764644	0	0	0	VG-MAP all	WGS
BOKKAS_S10	KX894508	0	38.4	0	VG-MAP all	WGS
BOKKAS_S10	OR134843	0	0	0	VG-MAP all	WGS
BOKKAS_S10	OR134844	0	38.3	0	VG-MAP all	WGS
BOKKAS_S10	OR134845	0	37.8	0	VG-MAP all	WGS
BOKKAS_S10	OR134836	0	38.2	7.5	VG-MAP all	WGS
BOKKAS_S10	OR134837	0	38.3	40	VG-MAP all	WGS
BOKKAS_S10	OR347834	0	38.3	0	VG-MAP all	WGS
BOKKAS_S10	OR347835	0	38.4	0	VG-MAP all	WGS
BOKKAS_S10	OR347836	0	37.7	0	VG-MAP all	WGS
BOKKAS_S10	KX764645	0	0	0	VG-MAP all	WGS
BOKKAS_S10	OR393169	0	37.9	9.2	VG-MAP all	WGS
BOKKAS_S10	OM803092	0	37.9	0	VG-MAP all	WGS
BOKKAS_S10	OM984485	0	38.4	12	VG-MAP all	WGS
BOKKAS_S10	ON152411	0	0	0	VG-MAP all	WGS
BOKKAS_S10	OP508345	0	36.5	0	VG-MAP all	WGS
BOKKAS_S10	OR134849	0	36	8.6	VG-MAP all	WGS
BOKKAS_S10	OR194148	0	37.8	12	VG-MAP all	WGS
BOKKAS_S10	OP752701	0	37.7	0	VG-MAP all	WGS
BOKKAS_S10	OP922506	0	37.1	0.5	VG-MAP all	WGS
BOKKAS_S10	OP985536	0	0	0	VG-MAP all	WGS
BOKKAS_S10	OR347837	0	37.1	7.5	VG-MAP all	WGS
BOKKAS_S10	AF325528	0	38.1	8	VG-MAP all	WGS
BOKKAS_S10	AF409137	0	38.4	0.9	VG-MAP all	WGS
BOKKAS_S10	AF409138	0	36.4	1	VG-MAP all	WGS
BOKKAS_S10	Camern2_	0	37.8	17.4	VG-MAP all	WGS
BOKKAS_S10	OQ588787	0	37.7	3.4	VG-MAP all	WGS
BOKKAS_S10	OR134832	0	37.5	12	VG-MAP all	WGS
BOKKAS_S10	OR134840	0	38.1	0	VG-MAP all	WGS
BOKKAS_S10	OR134841	0	38.4	0	VG-MAP all	WGS
BOKKAS_S10	OR393170	0	35.9	30	VG-MAP all	WGS
BOKKAS_S10	OR393171	0	36.7	24.8	VG-MAP all	WGS
BOKKAS_S10	OR393172	0	38	13.5	VG-MAP all	WGS
BOKKAS_S10	OR393175	0	0	0	VG-MAP all	WGS
BOKKAS_S10	OR393176	0	38	8.6	VG-MAP all	WGS
BOKKAS_S10	OR393177	0	38.4	15	VG-MAP all	WGS
BOKKAS_S10	OR393178	0	38.1	17.1	VG-MAP all	WGS
BOKKAS_S10	OR520147	0	38.3	15	VG-MAP all	WGS
BOKKAS_S10	OR567413	0	0	0	VG-MAP all	WGS
BOKKAS_S10	OR735987	0	38.4	0	VG-MAP all	WGS
BOKKAS_S10	OQ267777	0	38.2	0.1	VG-MAP all	WGS
BOKKAS_S10	OQ267778	0	37.7	0	VG-MAP all	WGS
BOKKAS_S10	OQ511520	0	36.3	0	VG-MAP all	WGS
BOKKAS_S10	MZ577073	0	38.5	60	VG-MAP all	WGS
BOKKAS_S10	MZ577075	0	38.4	0	VG-MAP all	WGS
BOKKAS_S10	MZ577076	0	37.9	60	VG-MAP all	WGS
BOKKAS_S10	Mongoli2	0	0	0	VG-MAP all	WGS
BOKKAS_S10	OM105589	0	38	1.5	VG-MAP all	WGS
BOKKAS_S10	OM530217	0	37.7	20	VG-MAP all	WGS
BOKKAS_S10	OM793602	0	37.9	30	VG-MAP all	WGS
BOKKAS_S10	OM793603	0	38.7	1.3	VG-MAP all	WGS
BOKKAS_S10	OM793604	0	0	0	VG-MAP all	WGS
BOKKAS_S10	OM793605	0	0	0	VG-MAP all	WGS
BOKKAS_S10	OM793606	0	0	0	VG-MAP all	WGS
BOKKAS_S10	OM793607	0	0	0	VG-MAP all	WGS
BOKKAS_S10	OM793608	0	0	0	VG-MAP all	WGS
BOKKAS_S10	OM793609	0	0	0	VG-MAP all	WGS
BOKKAS_S10	OM803091	0	0	0	VG-MAP all	WGS
BOKKAS_S10	OP688128	0	37.5	17.1	VG-MAP all	WGS
BOKKAS_S10	OP688129	0	37.8	2.6	VG-MAP all	WGS
BOKKAS_S10	Sri_Lan3	0	37.9	0	VG-MAP all	WGS
BOKKAS_S10	Sri_Lan_	0	38.6	0	VG-MAP all	WGS
BOKKAS_S10	Sri_Lank	0	38.5	60	VG-MAP all	WGS
BOKKAS_S10	OL752713	0	38.3	0	VG-MAP all	WGS
BOKKAS_S10	LSDV_Isr	0	37.9	0	VG-MAP all	WGS
BOKKAS_S10	MW732649	0	35.9	0	VG-MAP all	WGS
BOKKAS_S10	NC_00302	0	38.3	12	VG-MAP all	WGS
BOKKAS_S10	OL542833	0	37.5	13.9	VG-MAP all	WGS
BOKKAS_S10	LSDV_Jor	0	31.1	0	VG-MAP all	WGS
BOKKAS_S10	LSDV_KS-	0	36.6	10	VG-MAP all	WGS
BOKKAS_S10	LSDV_Oma	0	37.9	6.1	VG-MAP all	WGS
BOKKAS_S10	MG972412	0	38.1	0.3	VG-MAP all	WGS
BOKKAS_S10	MH646674	0	33.8	7.5	VG-MAP all	WGS
BOKKAS_S10	MW355944	0	16.5	0	VG-MAP all	WGS
BOKKAS_S10	MW656253	0	38.3	0	VG-MAP all	WGS
BOKKAS_S10	MN636840	0	0	0	VG-MAP all	WGS
BOKKAS_S10	Mongolia	0	38.3	0	VG-MAP all	WGS
BOKKAS_S10	MN636839	0	38.7	30	VG-MAP all	WGS
BOKKAS_S10	MW435866	0	37.8	0	VG-MAP all	WGS
BOKKAS_S10	MN636838	0	38.2	0	VG-MAP all	WGS
BOKKAS_S10	MW631933	0	38.5	0	VG-MAP all	WGS
BOKKAS_S10	MW656252	0	0	0	VG-MAP all	WGS
BOKKAS_S10	MH893760	0	37.9	0.3	VG-MAP all	WGS
BOKKAS_S10	MK441838	0	38.2	12	VG-MAP all	WGS
BOKKAS_S10	MN636841	0	32	12	VG-MAP all	WGS
BOKKAS_S10	MN636842	0	36.3	1	VG-MAP all	WGS
BOKKAS_S10	MN636843	0	0	0	VG-MAP all	WGS
BOKKAS_S10	MN642592	0	0	0	VG-MAP all	WGS
BOKKAS_S10	MN995838	0	37	13.1	VG-MAP all	WGS
BOKKAS_S10	MT134042	0	35.9	2.3	VG-MAP all	WGS
BOKKAS_S10	MT643825	0	38.1	12	VG-MAP all	WGS
E1_S1	KX894508	289.7	75.1	40.6	Giraffe 1	WGS
E1_S1	KX894508	157.4	37.7	39.5	Giraffe 3	WGS
E1_S1	OQ511520	66.9	37.7	31	Giraffe 3	WGS
E1_S1	KX764645	34.3	37.7	28.4	Giraffe 3	WGS
E1_S1	KX894508	128.3	37.7	34.3	Giraffe 6	WGS
E1_S1	OQ511520	64.8	37.7	31	Giraffe 6	WGS
E1_S1	KX683219	49.6	37.7	39.2	Giraffe 6	WGS
E1_S1	OK318001	14.9	37.7	38.1	Giraffe 6	WGS
E1_S1	MW732649	0.5	37.6	9.9	Giraffe 6	WGS
E1_S1	KX764645	0.3	37.2	23.4	Giraffe 6	WGS
E1_S1	MH893760	117	37.7	35	Giraffe all	WGS
E1_S1	MZ577074	61.4	37.7	30.8	Giraffe all	WGS
E1_S1	OK318001	56.8	37.7	39.5	Giraffe all	WGS
E1_S1	OR134847	3.4	37.7	41	Giraffe all	WGS
E1_S1	OM530217	3.2	37.7	2	Giraffe all	WGS
E1_S1	Ethiopia	2.1	37.3	33	Giraffe all	WGS
E1_S1	OQ555660	1.5	37	6.8	Giraffe all	WGS
E1_S1	MN995838	1	37.6	30.8	Giraffe all	WGS
E1_S1	OP297402	0.9	37.2	23.4	Giraffe all	WGS
E1_S1	Cameroon	0.9	37.5	37	Giraffe all	WGS
E1_S1	MW435866	0.8	37.6	28.5	Giraffe all	WGS
E1_S1	MW656253	0.5	36.8	34.9	Giraffe all	WGS
E1_S1	MT643825	0.5	37.7	30.4	Giraffe all	WGS
E1_S1	OR134837	0.4	37.5	41	Giraffe all	WGS
E1_S1	LSDV_Oma	0.4	37.6	8.8	Giraffe all	WGS
E1_S1	OL542833	0.3	37	27.4	Giraffe all	WGS
E1_S1	OP688129	0.3	37.6	25	Giraffe all	WGS
E1_S1	OQ588787	0.3	37.5	38.9	Giraffe all	WGS
E1_S1	ON152411	0.3	37.4	24.4	Giraffe all	WGS
E1_S1	Sri_Lank	0.3	37.7	30.4	Giraffe all	WGS
E1_S1	LSDV_Jor	0.3	37.8	31.4	Giraffe all	WGS
E1_S1	OP922506	0.2	36.4	1.7	Giraffe all	WGS
E1_S1	Mongoli2	0.2	37.7	2.4	Giraffe all	WGS
E1_S1	MT134042	0.2	37.6	28.3	Giraffe all	WGS
E1_S1	OM984485	0.2	35.2	19.9	Giraffe all	WGS
E1_S1	OP508345	0.2	37.5	7.7	Giraffe all	WGS
E1_S1	AF409137	0.2	34.6	22.1	Giraffe all	WGS
E1_S1	OR735987	0.2	37.8	3.2	Giraffe all	WGS
E1_S1	Sri_Lan_	0.2	37.7	34.5	Giraffe all	WGS
E1_S1	OR393170	0.2	37.5	1.1	Giraffe all	WGS
E1_S1	OQ511520	0.1	37.5	1.6	Giraffe all	WGS
E1_S1	Neethlin	0.1	37.6	18.7	Giraffe all	WGS
E1_S1	OP752701	0.1	37.5	4.3	Giraffe all	WGS
E1_S1	OL752713	0.1	37.7	5.3	Giraffe all	WGS
E1_S1	MW699032	0.1	37.9	23	Giraffe all	WGS
E1_S1	MW732649	0.1	37.5	10.6	Giraffe all	WGS
E1_S1	MZ577075	0.1	37.5	32.3	Giraffe all	WGS
E1_S1	MZ577076	0.1	37.6	1.5	Giraffe all	WGS
E1_S1	OM105589	0.1	37.7	5.3	Giraffe all	WGS
E1_S1	MW355944	0.1	37.6	20.8	Giraffe all	WGS
E1_S1	OR134835	0.1	37.6	42.5	Giraffe all	WGS
E1_S1	OM803091	0.1	37.9	3.7	Giraffe all	WGS
E1_S1	OM803092	0.1	37.6	1.9	Giraffe all	WGS
E1_S1	OP688128	0.1	37.8	26	Giraffe all	WGS
E1_S1	MN642592	0.1	37.8	13.3	Giraffe all	WGS
E1_S1	Ethiopi1	0.1	37.4	13.5	Giraffe all	WGS
E1_S1	MN072619	0.1	37.3	8.7	Giraffe all	WGS
E1_S1	Sri_Lan3	0.1	37.5	4.9	Giraffe all	WGS
E1_S1	OR134844	0.1	37.7	33.9	Giraffe all	WGS
E1_S1	OR393178	0.1	37.3	27.9	Giraffe all	WGS
E1_S1	LSDV_Isr	0.1	37.8	25.9	Giraffe all	WGS
E1_S1	OR347835	0.1	37.8	3.1	Giraffe all	WGS
E1_S1	OR393176	0.1	37.6	0.9	Giraffe all	WGS
E1_S1	OQ267777	0	38.1	13.2	Giraffe all	WGS
E1_S1	Nigeria_	0	38.1	13.1	Giraffe all	WGS
E1_S1	OP985536	0	37.7	8.9	Giraffe all	WGS
E1_S1	OQ267778	0	37.9	2.4	Giraffe all	WGS
E1_S1	OQ349695	0	37.7	0.6	Giraffe all	WGS
E1_S1	MW631933	0	36.8	8	Giraffe all	WGS
E1_S1	MZ577073	0	38.3	10.9	Giraffe all	WGS
E1_S1	Mongolia	0	38.1	8.2	Giraffe all	WGS
E1_S1	NC_00302	0	35.8	1	Giraffe all	WGS
E1_S1	MW656252	0	37.1	19.6	Giraffe all	WGS
E1_S1	OM033705	0	36.6	0.9	Giraffe all	WGS
E1_S1	OM793602	0	37.6	22.7	Giraffe all	WGS
E1_S1	OM793603	0	37.4	19.8	Giraffe all	WGS
E1_S1	OM793604	0	37.1	6.7	Giraffe all	WGS
E1_S1	OM793605	0	37.7	11.1	Giraffe all	WGS
E1_S1	MN636839	0	38.1	26	Giraffe all	WGS
E1_S1	MN636840	0	37.4	14.3	Giraffe all	WGS
E1_S1	MN636841	0	38.6	4.5	Giraffe all	WGS
E1_S1	MN636842	0	37.8	26	Giraffe all	WGS
E1_S1	MN636843	0	37.6	19.6	Giraffe all	WGS
E1_S1	AF409138	0	37.3	15.1	Giraffe all	WGS
E1_S1	Camern2_	0	37.3	26.8	Giraffe all	WGS
E1_S1	OR134832	0	36.5	26.3	Giraffe all	WGS
E1_S1	OR134833	0	38.1	42.7	Giraffe all	WGS
E1_S1	OR134836	0	34.3	20.3	Giraffe all	WGS
E1_S1	OR134838	0	37	22.7	Giraffe all	WGS
E1_S1	OR134839	0	38	20.7	Giraffe all	WGS
E1_S1	OM793606	0	38	5.7	Giraffe all	WGS
E1_S1	OM793607	0	36.7	18.6	Giraffe all	WGS
E1_S1	OM793608	0	38	2.5	Giraffe all	WGS
E1_S1	OM793609	0	38.9	20.7	Giraffe all	WGS
E1_S1	MG972412	0	37.5	8.5	Giraffe all	WGS
E1_S1	MH646674	0	36.7	13.4	Giraffe all	WGS
E1_S1	MK441838	0	38.3	10.6	Giraffe all	WGS
E1_S1	MN636838	0	34.1	11.8	Giraffe all	WGS
E1_S1	AF325528	0	37.5	7.2	Giraffe all	WGS
E1_S1	KX764645	0	37.3	14.2	Giraffe all	WGS
E1_S1	OR134840	0	0	0	Giraffe all	WGS
E1_S1	OR134841	0	37.9	31.2	Giraffe all	WGS
E1_S1	Ethiopi2	0	37.7	29.6	Giraffe all	WGS
E1_S1	Ethiopi3	0	37.7	25	Giraffe all	WGS
E1_S1	KX683219	0	37.4	14.5	Giraffe all	WGS
E1_S1	KX764643	0	37.9	7.6	Giraffe all	WGS
E1_S1	KX764644	0	37.5	23.5	Giraffe all	WGS
E1_S1	KX894508	0	37.3	0.6	Giraffe all	WGS
E1_S1	KY702007	0	37	6.5	Giraffe all	WGS
E1_S1	OR134843	0	0	0	Giraffe all	WGS
E1_S1	OR134845	0	38.3	23.3	Giraffe all	WGS
E1_S1	OR134846	0	37.4	20.8	Giraffe all	WGS
E1_S1	OR134848	0	36.6	23.7	Giraffe all	WGS
E1_S1	OR134849	0	28.6	1	Giraffe all	WGS
E1_S1	OR194148	0	35.2	18	Giraffe all	WGS
E1_S1	OR347834	0	37.2	7.5	Giraffe all	WGS
E1_S1	OR567413	0	37.5	22.3	Giraffe all	WGS
E1_S1	OR347836	0	37.5	13	Giraffe all	WGS
E1_S1	OR347837	0	37.6	1.8	Giraffe all	WGS
E1_S1	LSDV_Gha	0	36.9	22.2	Giraffe all	WGS
E1_S1	LSDV_Gou	0	37.5	18.7	Giraffe all	WGS
E1_S1	LSDV_KS-	0	37.9	21.5	Giraffe all	WGS
E1_S1	KY829023	0	37.8	0.7	Giraffe all	WGS
E1_S1	OR393173	0	37.5	10.6	Giraffe all	WGS
E1_S1	LSDV_Sen	0	37.4	20.6	Giraffe all	WGS
E1_S1	OR393177	0	37.2	15.2	Giraffe all	WGS
E1_S1	OR393175	0	37.2	6.3	Giraffe all	WGS
E1_S1	OR520147	0	36.1	1	Giraffe all	WGS
E1_S1	OR393171	0	37.5	12.7	Giraffe all	WGS
E1_S1	OR393169	0	37.7	5.8	Giraffe all	WGS
E1_S1	OR393172	0	36.7	1.4	Giraffe all	WGS
E1_S1	KX894508	84.5	75.6	76	Minimap2	WGS
E1_S1	KX894508	84.5	75.6	76	VG-MAP 1	WGS
E1_S1	KX894508	63.7	37.9	27.7	VG-MAP 3	WGS
E1_S1	OQ511520	11.2	37.9	26.2	VG-MAP 3	WGS
E1_S1	KX764645	10.7	37.9	26.4	VG-MAP 3	WGS
E1_S1	KX894508	63.1	37.9	27.7	VG-MAP 6	WGS
E1_S1	OQ511520	21	37.9	26.9	VG-MAP 6	WGS
E1_S1	OK318001	0.8	37.9	21.6	VG-MAP 6	WGS
E1_S1	KX683219	0.4	37.4	27.2	VG-MAP 6	WGS
E1_S1	MW732649	0	36.8	26.4	VG-MAP 6	WGS
E1_S1	KX764645	0	36.9	13.3	VG-MAP 6	WGS
E1_S1	LSDV_Gha	39.3	37.9	27.7	VG-MAP all	WGS
E1_S1	OR134838	30.3	37.9	27.8	VG-MAP all	WGS
E1_S1	Neethlin	10.8	37.9	26.1	VG-MAP all	WGS
E1_S1	OR134833	1	37.9	26.2	VG-MAP all	WGS
E1_S1	Ethiopia	0.7	37.6	21.9	VG-MAP all	WGS
E1_S1	LSDV_Oma	0.4	37.5	17.1	VG-MAP all	WGS
E1_S1	OQ555660	0.4	37.2	10.2	VG-MAP all	WGS
E1_S1	MZ577074	0.3	37.4	27.2	VG-MAP all	WGS
E1_S1	OR393173	0.3	37.8	25.4	VG-MAP all	WGS
E1_S1	Cameroon	0.2	37.8	29.5	VG-MAP all	WGS
E1_S1	OP297402	0.2	37.4	15.5	VG-MAP all	WGS
E1_S1	LSDV_Sen	0.2	37.9	26.1	VG-MAP all	WGS
E1_S1	KX683219	0.1	37.9	26.8	VG-MAP all	WGS
E1_S1	Ethiopi1	0.1	37.7	23.6	VG-MAP all	WGS
E1_S1	KY702007	0.1	37.9	26	VG-MAP all	WGS
E1_S1	AF409137	0.1	36	30.1	VG-MAP all	WGS
E1_S1	MN072619	0.1	37.9	26.9	VG-MAP all	WGS
E1_S1	OQ349695	0.1	38.1	10.9	VG-MAP all	WGS
E1_S1	OQ588787	0.1	37.9	12.4	VG-MAP all	WGS
E1_S1	OM033705	0.1	38	10.9	VG-MAP all	WGS
E1_S1	OQ267777	0.1	37.6	3.3	VG-MAP all	WGS
E1_S1	OR134835	0.1	37.7	14.5	VG-MAP all	WGS
E1_S1	OR393172	0.1	37.7	30	VG-MAP all	WGS
E1_S1	OP922506	0.1	36.9	5.6	VG-MAP all	WGS
E1_S1	MW699032	0.1	37.8	29.6	VG-MAP all	WGS
E1_S1	Ethiopi2	0	38.4	30	VG-MAP all	WGS
E1_S1	Ethiopi3	0	38.3	60	VG-MAP all	WGS
E1_S1	Mongolia	0	37.6	9.1	VG-MAP all	WGS
E1_S1	Mongoli2	0	36.9	0	VG-MAP all	WGS
E1_S1	LSDV_Gou	0	37.8	16.8	VG-MAP all	WGS
E1_S1	LSDV_Isr	0	36.9	6.7	VG-MAP all	WGS
E1_S1	KY829023	0	37.5	15.7	VG-MAP all	WGS
E1_S1	KX764645	0	0	0	VG-MAP all	WGS
E1_S1	KX894508	0	38.2	5	VG-MAP all	WGS
E1_S1	AF325528	0	37.9	6.2	VG-MAP all	WGS
E1_S1	Camern2_	0	37.8	29.1	VG-MAP all	WGS
E1_S1	KX764643	0	0	0	VG-MAP all	WGS
E1_S1	KX764644	0	0	0	VG-MAP all	WGS
E1_S1	OR134845	0	0	0	VG-MAP all	WGS
E1_S1	OR134846	0	38.2	0	VG-MAP all	WGS
E1_S1	OM803092	0	37.8	0	VG-MAP all	WGS
E1_S1	OM984485	0	38	8	VG-MAP all	WGS
E1_S1	ON152411	0	0	0	VG-MAP all	WGS
E1_S1	OR134847	0	0	0	VG-MAP all	WGS
E1_S1	OR134848	0	0	0	VG-MAP all	WGS
E1_S1	AF409138	0	37.1	10.8	VG-MAP all	WGS
E1_S1	MZ577076	0	0	0	VG-MAP all	WGS
E1_S1	LSDV_Jor	0	31.1	0	VG-MAP all	WGS
E1_S1	LSDV_KS-	0	38.2	0	VG-MAP all	WGS
E1_S1	MG972412	0	0	0	VG-MAP all	WGS
E1_S1	MH646674	0	35	0	VG-MAP all	WGS
E1_S1	MH893760	0	38.3	7.5	VG-MAP all	WGS
E1_S1	MK441838	0	37.7	8.6	VG-MAP all	WGS
E1_S1	MN636838	0	32.1	0	VG-MAP all	WGS
E1_S1	MN636839	0	0	0	VG-MAP all	WGS
E1_S1	Sri_Lank	0	0	0	VG-MAP all	WGS
E1_S1	MZ577075	0	38.6	60	VG-MAP all	WGS
E1_S1	OR134832	0	38.7	30	VG-MAP all	WGS
E1_S1	NC_00302	0	38.3	0	VG-MAP all	WGS
E1_S1	Nigeria_	0	37.8	22.1	VG-MAP all	WGS
E1_S1	OK318001	0	37	7.1	VG-MAP all	WGS
E1_S1	OL542833	0	37.7	29.4	VG-MAP all	WGS
E1_S1	OL752713	0	36.8	0	VG-MAP all	WGS
E1_S1	OM105589	0	37.8	10.3	VG-MAP all	WGS
E1_S1	OM530217	0	35.4	20	VG-MAP all	WGS
E1_S1	OM793602	0	20.2	0	VG-MAP all	WGS
E1_S1	OM793603	0	38.6	0	VG-MAP all	WGS
E1_S1	OM793604	0	0	0	VG-MAP all	WGS
E1_S1	OM793605	0	0	0	VG-MAP all	WGS
E1_S1	OM793606	0	0	0	VG-MAP all	WGS
E1_S1	OM793607	0	0	0	VG-MAP all	WGS
E1_S1	OM793608	0	0	0	VG-MAP all	WGS
E1_S1	OM793609	0	0	0	VG-MAP all	WGS
E1_S1	OM803091	0	27.6	0	VG-MAP all	WGS
E1_S1	OP688129	0	37.8	6.4	VG-MAP all	WGS
E1_S1	Sri_Lan3	0	37.7	4.6	VG-MAP all	WGS
E1_S1	Sri_Lan_	0	0	0	VG-MAP all	WGS
E1_S1	OP985536	0	0	0	VG-MAP all	WGS
E1_S1	OQ267778	0	38	15	VG-MAP all	WGS
E1_S1	MW732649	0	34.9	0	VG-MAP all	WGS
E1_S1	OQ511520	0	37.7	17.1	VG-MAP all	WGS
E1_S1	OR134836	0	37.8	8.9	VG-MAP all	WGS
E1_S1	OR134837	0	38.2	15	VG-MAP all	WGS
E1_S1	OR134839	0	0	0	VG-MAP all	WGS
E1_S1	OR134840	0	34.3	32.5	VG-MAP all	WGS
E1_S1	OR134841	0	38.3	40	VG-MAP all	WGS
E1_S1	OR134843	0	0	0	VG-MAP all	WGS
E1_S1	OR134844	0	38.5	0	VG-MAP all	WGS
E1_S1	OR134849	0	38.4	24	VG-MAP all	WGS
E1_S1	OR194148	0	35.7	22.5	VG-MAP all	WGS
E1_S1	OR347834	0	37.9	15	VG-MAP all	WGS
E1_S1	OR347835	0	38.3	0	VG-MAP all	WGS
E1_S1	OR347836	0	37.7	5.2	VG-MAP all	WGS
E1_S1	OR347837	0	37.6	9.2	VG-MAP all	WGS
E1_S1	OR393169	0	38	5	VG-MAP all	WGS
E1_S1	OR393170	0	38.1	30	VG-MAP all	WGS
E1_S1	OR393171	0	37.7	8	VG-MAP all	WGS
E1_S1	OR393175	0	0	0	VG-MAP all	WGS
E1_S1	OR393176	0	38.2	0	VG-MAP all	WGS
E1_S1	OR393177	0	38.4	0	VG-MAP all	WGS
E1_S1	OR393178	0	37.9	15	VG-MAP all	WGS
E1_S1	OR520147	0	38.3	15	VG-MAP all	WGS
E1_S1	OR567413	0	0	0	VG-MAP all	WGS
E1_S1	OP752701	0	37.8	4.3	VG-MAP all	WGS
E1_S1	MZ577073	0	37.4	60	VG-MAP all	WGS
E1_S1	MN636842	0	0	0	VG-MAP all	WGS
E1_S1	MN636840	0	0	0	VG-MAP all	WGS
E1_S1	MN636841	0	29.6	0	VG-MAP all	WGS
E1_S1	MN636843	0	0	0	VG-MAP all	WGS
E1_S1	MN642592	0	0	0	VG-MAP all	WGS
E1_S1	MN995838	0	37.5	24.3	VG-MAP all	WGS
E1_S1	MT134042	0	34.5	4.2	VG-MAP all	WGS
E1_S1	MT643825	0	35.2	20	VG-MAP all	WGS
E1_S1	MW355944	0	37.5	0	VG-MAP all	WGS
E1_S1	OR735987	0	38.1	0	VG-MAP all	WGS
E1_S1	MW656252	0	0	0	VG-MAP all	WGS
E1_S1	MW656253	0	38.1	0	VG-MAP all	WGS
E1_S1	OP508345	0	35.4	0	VG-MAP all	WGS
E1_S1	OP688128	0	36	20	VG-MAP all	WGS
E1_S1	MW435866	0	36.9	0	VG-MAP all	WGS
E1_S1	MW631933	0	38.2	0	VG-MAP all	WGS
E21_S4	KX894508	329.7	75.3	38.4	Giraffe 1	WGS
E21_S4	KX894508	180.7	37.6	33.4	Giraffe 3	WGS
E21_S4	OQ511520	70.8	37.6	24.6	Giraffe 3	WGS
E21_S4	KX764645	35.9	37.6	21.8	Giraffe 3	WGS
E21_S4	KX894508	143.1	37.6	28	Giraffe 6	WGS
E21_S4	OQ511520	69.7	37.6	24.4	Giraffe 6	WGS
E21_S4	KX683219	57.1	37.6	33.2	Giraffe 6	WGS
E21_S4	OK318001	16.2	37.6	32.7	Giraffe 6	WGS
E21_S4	MW732649	0.5	37.3	9.9	Giraffe 6	WGS
E21_S4	KX764645	0.4	37	16.9	Giraffe 6	WGS
E21_S4	MH893760	131.8	37.6	28.2	Giraffe all	WGS
E21_S4	MZ577074	66.4	37.6	24.4	Giraffe all	WGS
E21_S4	OK318001	65.8	37.6	33.4	Giraffe all	WGS
E21_S4	OR134847	3.7	37.7	33.3	Giraffe all	WGS
E21_S4	OM530217	2.8	37.6	2.6	Giraffe all	WGS
E21_S4	Ethiopia	2.2	37.2	28.3	Giraffe all	WGS
E21_S4	MN995838	1.1	37.7	26.4	Giraffe all	WGS
E21_S4	OQ555660	1	36.7	9.9	Giraffe all	WGS
E21_S4	Cameroon	1	37.3	33.1	Giraffe all	WGS
E21_S4	OP297402	0.8	37.3	25.1	Giraffe all	WGS
E21_S4	MW435866	0.8	37.7	21.4	Giraffe all	WGS
E21_S4	MT643825	0.7	37.6	26.4	Giraffe all	WGS
E21_S4	MW656253	0.5	37	29.5	Giraffe all	WGS
E21_S4	OR134837	0.5	37.5	31.5	Giraffe all	WGS
E21_S4	ON152411	0.4	37.2	18.7	Giraffe all	WGS
E21_S4	LSDV_Jor	0.4	37.5	24.6	Giraffe all	WGS
E21_S4	LSDV_Oma	0.4	36.9	11.4	Giraffe all	WGS
E21_S4	OQ588787	0.4	37.5	31	Giraffe all	WGS
E21_S4	OP688129	0.3	37.6	24.2	Giraffe all	WGS
E21_S4	OL542833	0.3	36.9	20.6	Giraffe all	WGS
E21_S4	Sri_Lan_	0.3	37.6	29.5	Giraffe all	WGS
E21_S4	Sri_Lank	0.3	37.5	25.3	Giraffe all	WGS
E21_S4	AF409137	0.2	35.1	20.8	Giraffe all	WGS
E21_S4	MT134042	0.2	37.1	22.4	Giraffe all	WGS
E21_S4	OP752701	0.1	36.4	3.4	Giraffe all	WGS
E21_S4	OP922506	0.1	36.2	4.9	Giraffe all	WGS
E21_S4	OM984485	0.1	34.7	18	Giraffe all	WGS
E21_S4	MZ577075	0.1	37.1	25.1	Giraffe all	WGS
E21_S4	MZ577076	0.1	37.3	3.3	Giraffe all	WGS
E21_S4	OM803091	0.1	37.4	3.9	Giraffe all	WGS
E21_S4	OM803092	0.1	37.2	2.2	Giraffe all	WGS
E21_S4	Mongoli2	0.1	37.7	4.6	Giraffe all	WGS
E21_S4	OP508345	0.1	37.4	9.5	Giraffe all	WGS
E21_S4	OP688128	0.1	37.1	23.7	Giraffe all	WGS
E21_S4	Neethlin	0.1	37.4	15	Giraffe all	WGS
E21_S4	OM105589	0.1	37.4	4.1	Giraffe all	WGS
E21_S4	LSDV_Isr	0.1	37.6	20	Giraffe all	WGS
E21_S4	OR134835	0.1	37.6	30.5	Giraffe all	WGS
E21_S4	OR393170	0.1	37.2	1.4	Giraffe all	WGS
E21_S4	MN642592	0.1	36.9	10.1	Giraffe all	WGS
E21_S4	MW355944	0.1	37.2	16.2	Giraffe all	WGS
E21_S4	MN072619	0.1	37.5	9.4	Giraffe all	WGS
E21_S4	OR393176	0.1	37.9	5	Giraffe all	WGS
E21_S4	OR393178	0.1	37.3	23.1	Giraffe all	WGS
E21_S4	OR735987	0.1	37.5	4.5	Giraffe all	WGS
E21_S4	MW699032	0.1	37.9	13	Giraffe all	WGS
E21_S4	MW732649	0.1	37.1	10.6	Giraffe all	WGS
E21_S4	Ethiopi1	0.1	37.6	18.9	Giraffe all	WGS
E21_S4	Ethiopi2	0.1	36.7	27	Giraffe all	WGS
E21_S4	OR347835	0.1	37.5	2.5	Giraffe all	WGS
E21_S4	OR134844	0.1	38	30.2	Giraffe all	WGS
E21_S4	OM793605	0	38	1	Giraffe all	WGS
E21_S4	OM793604	0	37.4	8.7	Giraffe all	WGS
E21_S4	OM793606	0	37.4	7.9	Giraffe all	WGS
E21_S4	OM793608	0	37.4	5.6	Giraffe all	WGS
E21_S4	OM793609	0	0	0	Giraffe all	WGS
E21_S4	OP985536	0	35	5.5	Giraffe all	WGS
E21_S4	OM793607	0	37.6	11.4	Giraffe all	WGS
E21_S4	Mongolia	0	37.1	7.9	Giraffe all	WGS
E21_S4	OQ511520	0	37.7	1.5	Giraffe all	WGS
E21_S4	OQ349695	0	37.5	8.1	Giraffe all	WGS
E21_S4	OM793602	0	37.6	17.4	Giraffe all	WGS
E21_S4	OM793603	0	37	15	Giraffe all	WGS
E21_S4	OQ267777	0	35	2.4	Giraffe all	WGS
E21_S4	OQ267778	0	36.4	1	Giraffe all	WGS
E21_S4	NC_00302	0	0	0	Giraffe all	WGS
E21_S4	Nigeria_	0	38	1.2	Giraffe all	WGS
E21_S4	OL752713	0	37.7	4.8	Giraffe all	WGS
E21_S4	OM033705	0	35.1	1	Giraffe all	WGS
E21_S4	LSDV_KS-	0	37.5	15	Giraffe all	WGS
E21_S4	LSDV_Sen	0	36.6	18.3	Giraffe all	WGS
E21_S4	MG972412	0	37.6	10.5	Giraffe all	WGS
E21_S4	MH646674	0	36.1	8.8	Giraffe all	WGS
E21_S4	MK441838	0	37.4	8.8	Giraffe all	WGS
E21_S4	MN636843	0	37.4	15.6	Giraffe all	WGS
E21_S4	AF325528	0	37.1	1.8	Giraffe all	WGS
E21_S4	AF409138	0	37.5	18.5	Giraffe all	WGS
E21_S4	OR134832	0	37.2	12.7	Giraffe all	WGS
E21_S4	OR134833	0	36.1	40.9	Giraffe all	WGS
E21_S4	OR134836	0	35.8	23	Giraffe all	WGS
E21_S4	OR393171	0	37.5	17.6	Giraffe all	WGS
E21_S4	MN636842	0	35.7	17.4	Giraffe all	WGS
E21_S4	OR393177	0	37.5	7.7	Giraffe all	WGS
E21_S4	MW631933	0	36.7	6.1	Giraffe all	WGS
E21_S4	LSDV_Gou	0	37.1	14.4	Giraffe all	WGS
E21_S4	OR134848	0	36.3	16.7	Giraffe all	WGS
E21_S4	OR134849	0	36.4	11.7	Giraffe all	WGS
E21_S4	OR194148	0	36.7	15.1	Giraffe all	WGS
E21_S4	OR393169	0	35	2.1	Giraffe all	WGS
E21_S4	MN636838	0	37.6	15.1	Giraffe all	WGS
E21_S4	MN636839	0	37.8	16.7	Giraffe all	WGS
E21_S4	MN636840	0	37.1	11.3	Giraffe all	WGS
E21_S4	MN636841	0	38.2	15	Giraffe all	WGS
E21_S4	OR520147	0	38.8	2.3	Giraffe all	WGS
E21_S4	OR567413	0	37.4	16.4	Giraffe all	WGS
E21_S4	Sri_Lan3	0	36.2	5.3	Giraffe all	WGS
E21_S4	MW656252	0	37.4	24.4	Giraffe all	WGS
E21_S4	MZ577073	0	37.1	14.6	Giraffe all	WGS
E21_S4	OR134838	0	32	25	Giraffe all	WGS
E21_S4	OR134839	0	37.9	29	Giraffe all	WGS
E21_S4	OR134840	0	0	0	Giraffe all	WGS
E21_S4	Ethiopi3	0	37.4	20.8	Giraffe all	WGS
E21_S4	OR347837	0	37.5	3.8	Giraffe all	WGS
E21_S4	OR347834	0	37.6	3.3	Giraffe all	WGS
E21_S4	OR347836	0	38.3	21.4	Giraffe all	WGS
E21_S4	OR393173	0	37	15.1	Giraffe all	WGS
E21_S4	OR134841	0	38.2	16	Giraffe all	WGS
E21_S4	OR134843	0	0	0	Giraffe all	WGS
E21_S4	OR393172	0	37.5	19.4	Giraffe all	WGS
E21_S4	KX764644	0	37	17.5	Giraffe all	WGS
E21_S4	OR393175	0	38	5.9	Giraffe all	WGS
E21_S4	KX764645	0	37.7	11	Giraffe all	WGS
E21_S4	KX683219	0	36.8	16.6	Giraffe all	WGS
E21_S4	KX764643	0	37	12.1	Giraffe all	WGS
E21_S4	LSDV_Gha	0	35.8	16.6	Giraffe all	WGS
E21_S4	Camern2_	0	37.7	22.5	Giraffe all	WGS
E21_S4	KX894508	0	36.2	6	Giraffe all	WGS
E21_S4	KY702007	0	37.1	3.2	Giraffe all	WGS
E21_S4	OR134845	0	33.9	20.7	Giraffe all	WGS
E21_S4	OR134846	0	36.8	16.5	Giraffe all	WGS
E21_S4	KY829023	0	37.5	4.8	Giraffe all	WGS
E21_S4	KX894508	80.4	76.2	62.5	Minimap2	WGS
E21_S4	KX894508	80.3	76.3	62.3	VG-MAP 1	WGS
E21_S4	KX894508	60.7	38	17.5	VG-MAP 3	WGS
E21_S4	OQ511520	10.4	38	16.2	VG-MAP 3	WGS
E21_S4	KX764645	9.5	38	16.4	VG-MAP 3	WGS
E21_S4	KX894508	60.2	38	16.9	VG-MAP 6	WGS
E21_S4	OQ511520	19	38	15.7	VG-MAP 6	WGS
E21_S4	OK318001	0.8	37.9	13	VG-MAP 6	WGS
E21_S4	KX683219	0.2	37.2	15.2	VG-MAP 6	WGS
E21_S4	KX764645	0	37.2	10.5	VG-MAP 6	WGS
E21_S4	MW732649	0	37.4	13.4	VG-MAP 6	WGS
E21_S4	LSDV_Gha	37.1	38	15.9	VG-MAP all	WGS
E21_S4	OR134838	28.9	38	16.3	VG-MAP all	WGS
E21_S4	Neethlin	9.5	38	14.4	VG-MAP all	WGS
E21_S4	OR134833	1	38	15.6	VG-MAP all	WGS
E21_S4	Ethiopia	0.6	37.8	12	VG-MAP all	WGS
E21_S4	LSDV_Oma	0.4	37.7	12.1	VG-MAP all	WGS
E21_S4	MZ577074	0.3	37.6	17.9	VG-MAP all	WGS
E21_S4	OR393173	0.3	38	12.8	VG-MAP all	WGS
E21_S4	LSDV_Sen	0.3	38.1	13	VG-MAP all	WGS
E21_S4	Cameroon	0.2	38	16.7	VG-MAP all	WGS
E21_S4	KX683219	0.2	37.9	11.8	VG-MAP all	WGS
E21_S4	OQ555660	0.2	37.6	12.2	VG-MAP all	WGS
E21_S4	OP297402	0.1	37.7	7.4	VG-MAP all	WGS
E21_S4	Ethiopi1	0.1	38	8.9	VG-MAP all	WGS
E21_S4	OQ349695	0.1	38.3	3.8	VG-MAP all	WGS
E21_S4	OR393172	0.1	37.7	16.7	VG-MAP all	WGS
E21_S4	MW699032	0.1	37.9	18.5	VG-MAP all	WGS
E21_S4	KY702007	0.1	38	16.7	VG-MAP all	WGS
E21_S4	OM033705	0.1	37.9	10.4	VG-MAP all	WGS
E21_S4	MN072619	0.1	37.8	18.3	VG-MAP all	WGS
E21_S4	OM984485	0	38.5	0	VG-MAP all	WGS
E21_S4	OM803092	0	38.1	7.5	VG-MAP all	WGS
E21_S4	OM803091	0	0	0	VG-MAP all	WGS
E21_S4	AF325528	0	38.1	7.1	VG-MAP all	WGS
E21_S4	OM793609	0	0	0	VG-MAP all	WGS
E21_S4	ON152411	0	0	0	VG-MAP all	WGS
E21_S4	OM793608	0	0	0	VG-MAP all	WGS
E21_S4	AF409137	0	36.1	16.1	VG-MAP all	WGS
E21_S4	AF409138	0	37.9	0	VG-MAP all	WGS
E21_S4	Camern2_	0	38.2	12	VG-MAP all	WGS
E21_S4	OM793607	0	0	0	VG-MAP all	WGS
E21_S4	MN636840	0	0	0	VG-MAP all	WGS
E21_S4	MN636841	0	38.4	0	VG-MAP all	WGS
E21_S4	MN636842	0	0	0	VG-MAP all	WGS
E21_S4	MN636843	0	0	0	VG-MAP all	WGS
E21_S4	MN642592	0	0	0	VG-MAP all	WGS
E21_S4	MN995838	0	37.7	21.4	VG-MAP all	WGS
E21_S4	OQ267778	0	38.2	0	VG-MAP all	WGS
E21_S4	MZ577075	0	38.1	30	VG-MAP all	WGS
E21_S4	MZ577076	0	38.5	0	VG-MAP all	WGS
E21_S4	Ethiopi2	0	33.7	0	VG-MAP all	WGS
E21_S4	Ethiopi3	0	37.6	0	VG-MAP all	WGS
E21_S4	KX764643	0	0	0	VG-MAP all	WGS
E21_S4	KX764644	0	28.2	0	VG-MAP all	WGS
E21_S4	KX764645	0	0	0	VG-MAP all	WGS
E21_S4	OM793606	0	0	0	VG-MAP all	WGS
E21_S4	OP508345	0	36.3	12	VG-MAP all	WGS
E21_S4	OP688128	0	38.3	0	VG-MAP all	WGS
E21_S4	OP688129	0	37.8	4.6	VG-MAP all	WGS
E21_S4	OP752701	0	38.3	0	VG-MAP all	WGS
E21_S4	OP922506	0	36.6	0.3	VG-MAP all	WGS
E21_S4	OP985536	0	0	0	VG-MAP all	WGS
E21_S4	OQ267777	0	38.2	1.9	VG-MAP all	WGS
E21_S4	Sri_Lank	0	0	0	VG-MAP all	WGS
E21_S4	MW656252	0	0	0	VG-MAP all	WGS
E21_S4	OQ511520	0	37.7	12	VG-MAP all	WGS
E21_S4	OQ588787	0	37.8	11.4	VG-MAP all	WGS
E21_S4	OR134832	0	36.6	12	VG-MAP all	WGS
E21_S4	OR134835	0	38	11.2	VG-MAP all	WGS
E21_S4	OR134836	0	37.7	10	VG-MAP all	WGS
E21_S4	OR134837	0	38.3	6.7	VG-MAP all	WGS
E21_S4	OR134839	0	0	0	VG-MAP all	WGS
E21_S4	OR134840	0	34.5	18.9	VG-MAP all	WGS
E21_S4	OR134841	0	38.3	0	VG-MAP all	WGS
E21_S4	OR134843	0	38.2	0	VG-MAP all	WGS
E21_S4	OR134844	0	0	0	VG-MAP all	WGS
E21_S4	OR134845	0	0	0	VG-MAP all	WGS
E21_S4	OR134846	0	37.9	30	VG-MAP all	WGS
E21_S4	OR134847	0	29.9	60	VG-MAP all	WGS
E21_S4	OR134848	0	30.7	0	VG-MAP all	WGS
E21_S4	OR134849	0	38.4	0	VG-MAP all	WGS
E21_S4	OR194148	0	36.4	0	VG-MAP all	WGS
E21_S4	OR347834	0	38	0	VG-MAP all	WGS
E21_S4	OR347835	0	0	0	VG-MAP all	WGS
E21_S4	OR347836	0	38.4	0	VG-MAP all	WGS
E21_S4	OR347837	0	37.5	20	VG-MAP all	WGS
E21_S4	OR393169	0	37.7	12.6	VG-MAP all	WGS
E21_S4	OR393170	0	38.5	10	VG-MAP all	WGS
E21_S4	OR393171	0	37	15	VG-MAP all	WGS
E21_S4	OR393175	0	0	0	VG-MAP all	WGS
E21_S4	OR393176	0	38.1	0	VG-MAP all	WGS
E21_S4	OR393177	0	35.3	0	VG-MAP all	WGS
E21_S4	OR393178	0	38.3	0	VG-MAP all	WGS
E21_S4	OR520147	0	38.3	0	VG-MAP all	WGS
E21_S4	OR567413	0	0	0	VG-MAP all	WGS
E21_S4	OR735987	0	38.3	0	VG-MAP all	WGS
E21_S4	Sri_Lan3	0	37.6	0	VG-MAP all	WGS
E21_S4	Sri_Lan_	0	0	0	VG-MAP all	WGS
E21_S4	MW631933	0	38.5	60	VG-MAP all	WGS
E21_S4	MW656253	0	37.7	0	VG-MAP all	WGS
E21_S4	MW732649	0	37	0	VG-MAP all	WGS
E21_S4	MZ577073	0	0	0	VG-MAP all	WGS
E21_S4	KX894508	0	38.5	0	VG-MAP all	WGS
E21_S4	KY829023	0	38.4	0	VG-MAP all	WGS
E21_S4	LSDV_Gou	0	36.8	7.7	VG-MAP all	WGS
E21_S4	LSDV_Isr	0	38.4	0	VG-MAP all	WGS
E21_S4	LSDV_Jor	0	0	0	VG-MAP all	WGS
E21_S4	LSDV_KS-	0	38.1	0	VG-MAP all	WGS
E21_S4	MG972412	0	30.6	2.3	VG-MAP all	WGS
E21_S4	MH646674	0	34.6	1.3	VG-MAP all	WGS
E21_S4	MH893760	0	37.9	4.7	VG-MAP all	WGS
E21_S4	MT134042	0	34.7	7.9	VG-MAP all	WGS
E21_S4	MT643825	0	38.3	0	VG-MAP all	WGS
E21_S4	MW355944	0	37.3	0	VG-MAP all	WGS
E21_S4	MW435866	0	0	0	VG-MAP all	WGS
E21_S4	Mongoli2	0	0	0	VG-MAP all	WGS
E21_S4	Mongolia	0	37.6	9.5	VG-MAP all	WGS
E21_S4	NC_00302	0	38.2	20	VG-MAP all	WGS
E21_S4	Nigeria_	0	37.8	12	VG-MAP all	WGS
E21_S4	OK318001	0	37.7	12	VG-MAP all	WGS
E21_S4	OL542833	0	37.8	8.6	VG-MAP all	WGS
E21_S4	OL752713	0	38	0	VG-MAP all	WGS
E21_S4	OM105589	0	37.9	2.9	VG-MAP all	WGS
E21_S4	OM530217	0	36.4	17.1	VG-MAP all	WGS
E21_S4	OM793602	0	36.2	60	VG-MAP all	WGS
E21_S4	OM793603	0	37.9	0	VG-MAP all	WGS
E21_S4	OM793604	0	0	0	VG-MAP all	WGS
E21_S4	OM793605	0	0	0	VG-MAP all	WGS
E21_S4	MK441838	0	37.9	12	VG-MAP all	WGS
E21_S4	MN636838	0	37.9	0	VG-MAP all	WGS
E21_S4	MN636839	0	0	0	VG-MAP all	WGS
E3_S2	KX894508	301.8	75.3	37.8	Giraffe 1	WGS
E3_S2	KX894508	164.3	37.8	33	Giraffe 3	WGS
E3_S2	OQ511520	63.9	37.8	24.2	Giraffe 3	WGS
E3_S2	KX764645	32.7	37.7	21.3	Giraffe 3	WGS
E3_S2	KX894508	130.1	37.8	27.6	Giraffe 6	WGS
E3_S2	OQ511520	63.3	37.8	24	Giraffe 6	WGS
E3_S2	KX683219	51.9	37.8	33	Giraffe 6	WGS
E3_S2	OK318001	14.7	37.7	32.3	Giraffe 6	WGS
E3_S2	MW732649	0.4	37.7	10.4	Giraffe 6	WGS
E3_S2	KX764645	0.3	37.3	15.6	Giraffe 6	WGS
E3_S2	MH893760	119.4	37.8	27.8	Giraffe all	WGS
E3_S2	OK318001	60.2	37.8	32.8	Giraffe all	WGS
E3_S2	MZ577074	60.1	37.8	23.9	Giraffe all	WGS
E3_S2	OR134847	3.3	37.8	33.1	Giraffe all	WGS
E3_S2	OM530217	2.6	37.8	2.2	Giraffe all	WGS
E3_S2	Ethiopia	2	37.4	28.1	Giraffe all	WGS
E3_S2	MN995838	1	37.8	26.8	Giraffe all	WGS
E3_S2	OQ555660	0.9	37	9.7	Giraffe all	WGS
E3_S2	Cameroon	0.9	37.6	32.3	Giraffe all	WGS
E3_S2	MW435866	0.8	37.8	20.4	Giraffe all	WGS
E3_S2	OP297402	0.7	37.3	23.7	Giraffe all	WGS
E3_S2	MT643825	0.6	37.7	25	Giraffe all	WGS
E3_S2	MW656253	0.5	37.1	28.2	Giraffe all	WGS
E3_S2	OR134837	0.4	37.8	34.8	Giraffe all	WGS
E3_S2	ON152411	0.4	37.5	18	Giraffe all	WGS
E3_S2	LSDV_Oma	0.4	37.3	11.6	Giraffe all	WGS
E3_S2	OQ588787	0.3	37.7	30.4	Giraffe all	WGS
E3_S2	OP688129	0.3	37.8	22.9	Giraffe all	WGS
E3_S2	Sri_Lank	0.3	37.8	25.5	Giraffe all	WGS
E3_S2	OL542833	0.3	37	19.2	Giraffe all	WGS
E3_S2	LSDV_Jor	0.3	37.8	24	Giraffe all	WGS
E3_S2	Sri_Lan_	0.2	37.8	25.5	Giraffe all	WGS
E3_S2	MT134042	0.2	37.6	20.5	Giraffe all	WGS
E3_S2	OP922506	0.1	36.1	2.2	Giraffe all	WGS
E3_S2	OP752701	0.1	37.2	1.6	Giraffe all	WGS
E3_S2	OR134835	0.1	37.8	34.1	Giraffe all	WGS
E3_S2	OP508345	0.1	37.7	11.3	Giraffe all	WGS
E3_S2	OP688128	0.1	37.6	21.6	Giraffe all	WGS
E3_S2	Sri_Lan3	0.1	37.3	7.8	Giraffe all	WGS
E3_S2	Mongoli2	0.1	37.6	4.3	Giraffe all	WGS
E3_S2	Neethlin	0.1	37.4	14.9	Giraffe all	WGS
E3_S2	OM803092	0.1	37.8	2.3	Giraffe all	WGS
E3_S2	OR735987	0.1	37.8	3.4	Giraffe all	WGS
E3_S2	MN642592	0.1	37.6	9	Giraffe all	WGS
E3_S2	OR134844	0.1	37.9	28.7	Giraffe all	WGS
E3_S2	OM984485	0.1	35.4	16.3	Giraffe all	WGS
E3_S2	MW355944	0.1	37.9	20.1	Giraffe all	WGS
E3_S2	MN072619	0.1	37.2	9.6	Giraffe all	WGS
E3_S2	MW699032	0.1	38.1	15.8	Giraffe all	WGS
E3_S2	MW732649	0.1	37.7	12.1	Giraffe all	WGS
E3_S2	MZ577075	0.1	37.9	28.3	Giraffe all	WGS
E3_S2	MZ577076	0.1	37.2	1.5	Giraffe all	WGS
E3_S2	OM105589	0.1	37.5	4.4	Giraffe all	WGS
E3_S2	OR393178	0.1	37.9	18.6	Giraffe all	WGS
E3_S2	AF409137	0.1	34.6	23.7	Giraffe all	WGS
E3_S2	Ethiopi1	0.1	37.8	11.2	Giraffe all	WGS
E3_S2	Ethiopi2	0.1	36.8	33.7	Giraffe all	WGS
E3_S2	OR347835	0.1	37.8	4.7	Giraffe all	WGS
E3_S2	OR393170	0.1	37.6	1	Giraffe all	WGS
E3_S2	LSDV_Isr	0.1	37.1	20.5	Giraffe all	WGS
E3_S2	OQ267777	0	38	12.2	Giraffe all	WGS
E3_S2	OQ267778	0	38.1	5.8	Giraffe all	WGS
E3_S2	OQ511520	0	37.8	2.6	Giraffe all	WGS
E3_S2	OP985536	0	36.8	6.2	Giraffe all	WGS
E3_S2	OQ349695	0	37.5	4.5	Giraffe all	WGS
E3_S2	OR134838	0	38.3	18.5	Giraffe all	WGS
E3_S2	OR134839	0	37.3	13.2	Giraffe all	WGS
E3_S2	OR134840	0	38.2	1	Giraffe all	WGS
E3_S2	OR134832	0	37.6	17.7	Giraffe all	WGS
E3_S2	OR134833	0	37	12.8	Giraffe all	WGS
E3_S2	OR134836	0	37	12.4	Giraffe all	WGS
E3_S2	Mongolia	0	38.6	2.5	Giraffe all	WGS
E3_S2	NC_00302	0	34.2	34	Giraffe all	WGS
E3_S2	Nigeria_	0	38.1	18.5	Giraffe all	WGS
E3_S2	OM803091	0	37.5	3.3	Giraffe all	WGS
E3_S2	OR134841	0	38.1	38.8	Giraffe all	WGS
E3_S2	OR134843	0	0	0	Giraffe all	WGS
E3_S2	OR134845	0	37.8	14.1	Giraffe all	WGS
E3_S2	OR134846	0	35.8	7.6	Giraffe all	WGS
E3_S2	OR134848	0	37.2	16.8	Giraffe all	WGS
E3_S2	OR134849	0	36.6	8.9	Giraffe all	WGS
E3_S2	OR194148	0	35.3	22	Giraffe all	WGS
E3_S2	OR347834	0	37.7	11.9	Giraffe all	WGS
E3_S2	OM793609	0	0	0	Giraffe all	WGS
E3_S2	OR393175	0	37.2	11.9	Giraffe all	WGS
E3_S2	OR393176	0	37.7	1	Giraffe all	WGS
E3_S2	MN636842	0	37.2	14.5	Giraffe all	WGS
E3_S2	MN636843	0	37.8	14.6	Giraffe all	WGS
E3_S2	OR567413	0	35.5	17.7	Giraffe all	WGS
E3_S2	MW631933	0	37.8	8.8	Giraffe all	WGS
E3_S2	LSDV_Sen	0	36.7	14.9	Giraffe all	WGS
E3_S2	MG972412	0	37.6	6.1	Giraffe all	WGS
E3_S2	MH646674	0	36.7	9.8	Giraffe all	WGS
E3_S2	MN636838	0	38.2	8.3	Giraffe all	WGS
E3_S2	MN636839	0	37.2	17.4	Giraffe all	WGS
E3_S2	MN636840	0	37.3	10.5	Giraffe all	WGS
E3_S2	MN636841	0	37.1	13	Giraffe all	WGS
E3_S2	OR520147	0	33.4	0.3	Giraffe all	WGS
E3_S2	MW656252	0	38	11.4	Giraffe all	WGS
E3_S2	MZ577073	0	38.1	29.4	Giraffe all	WGS
E3_S2	Ethiopi3	0	37.9	21.7	Giraffe all	WGS
E3_S2	OM793608	0	37.1	2.8	Giraffe all	WGS
E3_S2	OL752713	0	38	7.6	Giraffe all	WGS
E3_S2	OM033705	0	36.6	12.8	Giraffe all	WGS
E3_S2	OM793602	0	37.2	18.4	Giraffe all	WGS
E3_S2	OM793603	0	37.5	14	Giraffe all	WGS
E3_S2	OM793604	0	37.2	9.5	Giraffe all	WGS
E3_S2	OM793605	0	35.7	12.2	Giraffe all	WGS
E3_S2	OM793606	0	36.8	8.8	Giraffe all	WGS
E3_S2	OM793607	0	38.2	6.8	Giraffe all	WGS
E3_S2	KX764643	0	37.3	8.9	Giraffe all	WGS
E3_S2	KX764644	0	37.5	14.6	Giraffe all	WGS
E3_S2	KX764645	0	37.5	7.3	Giraffe all	WGS
E3_S2	AF325528	0	37.9	8.5	Giraffe all	WGS
E3_S2	AF409138	0	37.9	9.4	Giraffe all	WGS
E3_S2	Camern2_	0	38.1	21.3	Giraffe all	WGS
E3_S2	OR347836	0	38.1	3.3	Giraffe all	WGS
E3_S2	KX683219	0	37.9	11	Giraffe all	WGS
E3_S2	OR393169	0	37.6	7.7	Giraffe all	WGS
E3_S2	OR393171	0	36.5	8.9	Giraffe all	WGS
E3_S2	LSDV_KS-	0	37.3	15.9	Giraffe all	WGS
E3_S2	OR347837	0	37.9	4.7	Giraffe all	WGS
E3_S2	OR393172	0	37.3	20.3	Giraffe all	WGS
E3_S2	OR393173	0	36.6	10	Giraffe all	WGS
E3_S2	OR393177	0	37.2	7.8	Giraffe all	WGS
E3_S2	LSDV_Gou	0	37.2	14.5	Giraffe all	WGS
E3_S2	KY702007	0	37.5	5.5	Giraffe all	WGS
E3_S2	KY829023	0	37.3	0.6	Giraffe all	WGS
E3_S2	KX894508	0	38.4	1	Giraffe all	WGS
E3_S2	MK441838	0	37.5	11.4	Giraffe all	WGS
E3_S2	LSDV_Gha	0	37.2	17.7	Giraffe all	WGS
E3_S2	KX894508	73.3	76.5	51.4	Minimap2	WGS
E3_S2	KX894508	73.5	76.6	55.1	VG-MAP 1	WGS
E3_S2	KX894508	55.6	38.1	14.5	VG-MAP 3	WGS
E3_S2	OQ511520	9.6	38.1	13.8	VG-MAP 3	WGS
E3_S2	KX764645	8.8	38.1	13.5	VG-MAP 3	WGS
E3_S2	KX894508	54.9	38.1	13.2	VG-MAP 6	WGS
E3_S2	OQ511520	17.4	38.1	12.5	VG-MAP 6	WGS
E3_S2	OK318001	0.8	38	12.1	VG-MAP 6	WGS
E3_S2	KX683219	0.2	37.5	13.7	VG-MAP 6	WGS
E3_S2	KX764645	0	37.2	12.8	VG-MAP 6	WGS
E3_S2	MW732649	0	37	14.7	VG-MAP 6	WGS
E3_S2	LSDV_Gha	33.8	38.1	11.7	VG-MAP all	WGS
E3_S2	OR134838	26.1	38.1	12	VG-MAP all	WGS
E3_S2	Neethlin	8.8	38.1	10.9	VG-MAP all	WGS
E3_S2	OR134833	0.9	38.1	10.1	VG-MAP all	WGS
E3_S2	Ethiopia	0.5	37.7	9.1	VG-MAP all	WGS
E3_S2	LSDV_Oma	0.4	37.9	8.2	VG-MAP all	WGS
E3_S2	MZ577074	0.3	37.7	14	VG-MAP all	WGS
E3_S2	OR393173	0.3	38	10	VG-MAP all	WGS
E3_S2	Cameroon	0.2	38	13.5	VG-MAP all	WGS
E3_S2	OQ555660	0.2	37.6	9.6	VG-MAP all	WGS
E3_S2	LSDV_Sen	0.2	38.1	9.3	VG-MAP all	WGS
E3_S2	OQ349695	0.1	38.1	4.5	VG-MAP all	WGS
E3_S2	KX683219	0.1	38.3	8.4	VG-MAP all	WGS
E3_S2	KY702007	0.1	38.2	11.9	VG-MAP all	WGS
E3_S2	OM033705	0.1	38	3	VG-MAP all	WGS
E3_S2	OP297402	0.1	37.7	10.2	VG-MAP all	WGS
E3_S2	MW699032	0.1	38.2	17.8	VG-MAP all	WGS
E3_S2	MN072619	0.1	38	20.4	VG-MAP all	WGS
E3_S2	AF409137	0	36.2	15.3	VG-MAP all	WGS
E3_S2	OR134847	0	0	0	VG-MAP all	WGS
E3_S2	OR134848	0	0	0	VG-MAP all	WGS
E3_S2	OR134846	0	38.5	0	VG-MAP all	WGS
E3_S2	AF325528	0	38.2	4.1	VG-MAP all	WGS
E3_S2	OR134832	0	38.1	0	VG-MAP all	WGS
E3_S2	AF409138	0	37.1	4.8	VG-MAP all	WGS
E3_S2	Camern2_	0	38.1	14.5	VG-MAP all	WGS
E3_S2	OQ588787	0	38.1	3.4	VG-MAP all	WGS
E3_S2	Sri_Lan3	0	38.4	0	VG-MAP all	WGS
E3_S2	Sri_Lan_	0	0	0	VG-MAP all	WGS
E3_S2	Ethiopi1	0	38.2	10.8	VG-MAP all	WGS
E3_S2	OR134849	0	38.5	0	VG-MAP all	WGS
E3_S2	OR194148	0	37.1	8.6	VG-MAP all	WGS
E3_S2	OR347835	0	37.6	0	VG-MAP all	WGS
E3_S2	OP508345	0	27.1	0	VG-MAP all	WGS
E3_S2	OP688128	0	37.3	0	VG-MAP all	WGS
E3_S2	OR347834	0	38.5	0	VG-MAP all	WGS
E3_S2	OR567413	0	0	0	VG-MAP all	WGS
E3_S2	OR735987	0	37.9	0	VG-MAP all	WGS
E3_S2	OP922506	0	37.2	5.3	VG-MAP all	WGS
E3_S2	OP985536	0	0	0	VG-MAP all	WGS
E3_S2	Sri_Lank	0	0	0	VG-MAP all	WGS
E3_S2	OR134835	0	38	19.5	VG-MAP all	WGS
E3_S2	OR134836	0	38.1	3.3	VG-MAP all	WGS
E3_S2	OR134837	0	38	20	VG-MAP all	WGS
E3_S2	OR134839	0	37.5	0	VG-MAP all	WGS
E3_S2	OR134840	0	34.6	18.9	VG-MAP all	WGS
E3_S2	OR134841	0	38	0	VG-MAP all	WGS
E3_S2	OR134843	0	37.7	0	VG-MAP all	WGS
E3_S2	OR134844	0	38.3	50.5	VG-MAP all	WGS
E3_S2	OR134845	0	0	0	VG-MAP all	WGS
E3_S2	OR347836	0	38.4	0	VG-MAP all	WGS
E3_S2	OR347837	0	37.3	0	VG-MAP all	WGS
E3_S2	OR393169	0	38.1	0	VG-MAP all	WGS
E3_S2	OR393170	0	38.2	24	VG-MAP all	WGS
E3_S2	OR393171	0	37.3	6	VG-MAP all	WGS
E3_S2	OR393172	0	37.9	9.4	VG-MAP all	WGS
E3_S2	OM793609	0	0	0	VG-MAP all	WGS
E3_S2	OM803091	0	0	0	VG-MAP all	WGS
E3_S2	OM803092	0	37.2	18	VG-MAP all	WGS
E3_S2	OM984485	0	38.5	0	VG-MAP all	WGS
E3_S2	ON152411	0	0	0	VG-MAP all	WGS
E3_S2	OP688129	0	38	5.5	VG-MAP all	WGS
E3_S2	OP752701	0	38.4	10.5	VG-MAP all	WGS
E3_S2	OQ267777	0	38.3	4.4	VG-MAP all	WGS
E3_S2	OQ267778	0	38.1	0	VG-MAP all	WGS
E3_S2	OQ511520	0	38.1	30	VG-MAP all	WGS
E3_S2	MW732649	0	27.2	12	VG-MAP all	WGS
E3_S2	MZ577073	0	36.3	0	VG-MAP all	WGS
E3_S2	Ethiopi2	0	37.9	0	VG-MAP all	WGS
E3_S2	Ethiopi3	0	38.6	0	VG-MAP all	WGS
E3_S2	KX764643	0	0	0	VG-MAP all	WGS
E3_S2	KX764644	0	0	0	VG-MAP all	WGS
E3_S2	KX764645	0	0	0	VG-MAP all	WGS
E3_S2	KX894508	0	38.5	0	VG-MAP all	WGS
E3_S2	OR393175	0	0	0	VG-MAP all	WGS
E3_S2	OR393176	0	38.3	0	VG-MAP all	WGS
E3_S2	OR393177	0	37.6	12	VG-MAP all	WGS
E3_S2	OR393178	0	38.5	12	VG-MAP all	WGS
E3_S2	OR520147	0	35.2	0	VG-MAP all	WGS
E3_S2	MZ577075	0	38.3	60	VG-MAP all	WGS
E3_S2	MZ577076	0	35.7	0	VG-MAP all	WGS
E3_S2	Mongoli2	0	0	0	VG-MAP all	WGS
E3_S2	Mongolia	0	37.5	3.5	VG-MAP all	WGS
E3_S2	NC_00302	0	38.3	0	VG-MAP all	WGS
E3_S2	Nigeria_	0	37.9	10.9	VG-MAP all	WGS
E3_S2	OK318001	0	37.9	4.3	VG-MAP all	WGS
E3_S2	OL542833	0	38.3	9.6	VG-MAP all	WGS
E3_S2	OL752713	0	38.4	0	VG-MAP all	WGS
E3_S2	OM105589	0	37.8	0.1	VG-MAP all	WGS
E3_S2	OM530217	0	37.6	0	VG-MAP all	WGS
E3_S2	OM793602	0	38.2	0	VG-MAP all	WGS
E3_S2	OM793603	0	38.5	0	VG-MAP all	WGS
E3_S2	OM793604	0	38.4	0	VG-MAP all	WGS
E3_S2	OM793605	0	0	0	VG-MAP all	WGS
E3_S2	OM793606	0	0	0	VG-MAP all	WGS
E3_S2	OM793607	0	0	0	VG-MAP all	WGS
E3_S2	OM793608	0	0	0	VG-MAP all	WGS
E3_S2	MW355944	0	37.4	0	VG-MAP all	WGS
E3_S2	LSDV_Gou	0	37.7	11.1	VG-MAP all	WGS
E3_S2	KY829023	0	38.4	6.7	VG-MAP all	WGS
E3_S2	LSDV_Isr	0	37.3	6.9	VG-MAP all	WGS
E3_S2	MW656253	0	38.5	60	VG-MAP all	WGS
E3_S2	MT134042	0	32.6	10.2	VG-MAP all	WGS
E3_S2	MT643825	0	37	0	VG-MAP all	WGS
E3_S2	MW435866	0	0	0	VG-MAP all	WGS
E3_S2	MW631933	0	37.7	0	VG-MAP all	WGS
E3_S2	MW656252	0	0	0	VG-MAP all	WGS
E3_S2	LSDV_Jor	0	36.6	0	VG-MAP all	WGS
E3_S2	LSDV_KS-	0	38.6	0	VG-MAP all	WGS
E3_S2	MG972412	0	0	0	VG-MAP all	WGS
E3_S2	MH646674	0	33.8	2.3	VG-MAP all	WGS
E3_S2	MH893760	0	38.2	6.3	VG-MAP all	WGS
E3_S2	MN636838	0	27.8	0.7	VG-MAP all	WGS
E3_S2	MN636839	0	0	0	VG-MAP all	WGS
E3_S2	MN995838	0	38	9.8	VG-MAP all	WGS
E3_S2	MK441838	0	37.9	15	VG-MAP all	WGS
E3_S2	MN636842	0	0	0	VG-MAP all	WGS
E3_S2	MN642592	0	0	0	VG-MAP all	WGS
E3_S2	MN636840	0	0	0	VG-MAP all	WGS
E3_S2	MN636843	0	0	0	VG-MAP all	WGS
E3_S2	MN636841	0	0	0	VG-MAP all	WGS
E7_S3	KX894508	224	37.6	51.5	Giraffe 1	WGS
E7_S3	KX894508	113.8	37.6	32.4	Giraffe 3	WGS
E7_S3	OQ511520	44.3	37.6	23.9	Giraffe 3	WGS
E7_S3	KX764645	22.9	37.5	21.2	Giraffe 3	WGS
E7_S3	KX894508	90.1	37.6	27.2	Giraffe 6	WGS
E7_S3	OQ511520	43.8	37.6	23.7	Giraffe 6	WGS
E7_S3	KX683219	36.3	37.6	32.3	Giraffe 6	WGS
E7_S3	OK318001	10.1	37.5	31.2	Giraffe 6	WGS
E7_S3	MW732649	0.4	37.4	8.5	Giraffe 6	WGS
E7_S3	KX764645	0.2	37	17	Giraffe 6	WGS
E7_S3	MH893760	83.1	37.6	27.4	Giraffe all	WGS
E7_S3	OK318001	41.8	37.6	32.5	Giraffe all	WGS
E7_S3	MZ577074	41.4	37.6	23.7	Giraffe all	WGS
E7_S3	OR134847	2.2	37.6	32.2	Giraffe all	WGS
E7_S3	OM530217	1.9	37.6	2.6	Giraffe all	WGS
E7_S3	Ethiopia	1.4	37.2	25.7	Giraffe all	WGS
E7_S3	MN995838	0.8	37.5	24.5	Giraffe all	WGS
E7_S3	Cameroon	0.7	37.3	29.4	Giraffe all	WGS
E7_S3	MW435866	0.6	37.6	20.9	Giraffe all	WGS
E7_S3	OQ555660	0.6	37	9.1	Giraffe all	WGS
E7_S3	OP297402	0.5	37.2	21.4	Giraffe all	WGS
E7_S3	MT643825	0.4	37.7	26.5	Giraffe all	WGS
E7_S3	OP688129	0.3	37.6	24.7	Giraffe all	WGS
E7_S3	MW656253	0.3	36.9	26.1	Giraffe all	WGS
E7_S3	ON152411	0.3	37.3	19.2	Giraffe all	WGS
E7_S3	Sri_Lank	0.3	37.4	26.3	Giraffe all	WGS
E7_S3	OQ588787	0.3	37.3	29.8	Giraffe all	WGS
E7_S3	OR134837	0.3	37.4	33.2	Giraffe all	WGS
E7_S3	LSDV_Oma	0.2	37.1	9.7	Giraffe all	WGS
E7_S3	OL542833	0.2	36.8	19.7	Giraffe all	WGS
E7_S3	LSDV_Jor	0.2	37.8	21.7	Giraffe all	WGS
E7_S3	MN072619	0.1	37.5	9.5	Giraffe all	WGS
E7_S3	MW355944	0.1	37.5	24.7	Giraffe all	WGS
E7_S3	OP922506	0.1	36.6	1.5	Giraffe all	WGS
E7_S3	Neethlin	0.1	37.1	16.9	Giraffe all	WGS
E7_S3	AF409137	0.1	34.7	20.1	Giraffe all	WGS
E7_S3	MN642592	0.1	37.2	15.8	Giraffe all	WGS
E7_S3	MT134042	0.1	37.6	21.1	Giraffe all	WGS
E7_S3	MW699032	0.1	37.4	18.4	Giraffe all	WGS
E7_S3	MW732649	0.1	37.6	9.4	Giraffe all	WGS
E7_S3	Mongoli2	0.1	37.6	3.8	Giraffe all	WGS
E7_S3	OM803092	0.1	37.3	3.9	Giraffe all	WGS
E7_S3	OM984485	0.1	35.7	17.9	Giraffe all	WGS
E7_S3	OP508345	0.1	36.9	9.7	Giraffe all	WGS
E7_S3	OP688128	0.1	37.6	20.6	Giraffe all	WGS
E7_S3	OR735987	0.1	37.4	1.9	Giraffe all	WGS
E7_S3	Sri_Lan_	0.1	37.5	25.8	Giraffe all	WGS
E7_S3	OR134835	0.1	37.5	25.8	Giraffe all	WGS
E7_S3	Ethiopi1	0.1	37.7	12.6	Giraffe all	WGS
E7_S3	OR393170	0.1	37.7	1.9	Giraffe all	WGS
E7_S3	MH646674	0	33.8	6.5	Giraffe all	WGS
E7_S3	MG972412	0	38.1	7.3	Giraffe all	WGS
E7_S3	LSDV_Sen	0	36.5	9.4	Giraffe all	WGS
E7_S3	OP752701	0	37.4	2.1	Giraffe all	WGS
E7_S3	Mongolia	0	37.4	1.4	Giraffe all	WGS
E7_S3	MK441838	0	38	7.6	Giraffe all	WGS
E7_S3	OQ267778	0	38	8.8	Giraffe all	WGS
E7_S3	OQ349695	0	37.7	10.9	Giraffe all	WGS
E7_S3	MN636838	0	38.2	8.8	Giraffe all	WGS
E7_S3	OP985536	0	37.3	6.6	Giraffe all	WGS
E7_S3	NC_00302	0	35.1	1	Giraffe all	WGS
E7_S3	Nigeria_	0	38.5	0.5	Giraffe all	WGS
E7_S3	OQ267777	0	37.3	15.8	Giraffe all	WGS
E7_S3	AF325528	0	38.1	7.6	Giraffe all	WGS
E7_S3	LSDV_KS-	0	36.2	20.4	Giraffe all	WGS
E7_S3	MN636839	0	37.8	22.4	Giraffe all	WGS
E7_S3	MN636840	0	36.9	10.9	Giraffe all	WGS
E7_S3	MN636841	0	37.3	7.7	Giraffe all	WGS
E7_S3	MN636842	0	36.5	23.1	Giraffe all	WGS
E7_S3	MN636843	0	37.8	22.4	Giraffe all	WGS
E7_S3	OR393178	0	37.1	16.1	Giraffe all	WGS
E7_S3	OR520147	0	36.5	0.3	Giraffe all	WGS
E7_S3	MW631933	0	35.8	12.7	Giraffe all	WGS
E7_S3	MW656252	0	37.5	13.7	Giraffe all	WGS
E7_S3	MZ577073	0	36.6	16.6	Giraffe all	WGS
E7_S3	MZ577075	0	37.7	21.8	Giraffe all	WGS
E7_S3	MZ577076	0	37.7	4.2	Giraffe all	WGS
E7_S3	OL752713	0	37.9	8.9	Giraffe all	WGS
E7_S3	OM033705	0	36.9	1	Giraffe all	WGS
E7_S3	OM105589	0	37.6	6.4	Giraffe all	WGS
E7_S3	OM793602	0	37.3	17.8	Giraffe all	WGS
E7_S3	OM793603	0	37.4	15.2	Giraffe all	WGS
E7_S3	OM793608	0	37.7	6.6	Giraffe all	WGS
E7_S3	OM793609	0	0	0	Giraffe all	WGS
E7_S3	OM803091	0	37.3	5.2	Giraffe all	WGS
E7_S3	OR567413	0	37.9	10.5	Giraffe all	WGS
E7_S3	Sri_Lan3	0	38	5.7	Giraffe all	WGS
E7_S3	OQ511520	0	37.2	0.7	Giraffe all	WGS
E7_S3	OR134832	0	36.7	11.7	Giraffe all	WGS
E7_S3	OR134833	0	37.7	27.4	Giraffe all	WGS
E7_S3	OR134836	0	37.9	7.5	Giraffe all	WGS
E7_S3	OR134838	0	35.9	27.1	Giraffe all	WGS
E7_S3	OR134839	0	36.9	19.9	Giraffe all	WGS
E7_S3	OR134840	0	0	0	Giraffe all	WGS
E7_S3	OR134841	0	38.3	20.6	Giraffe all	WGS
E7_S3	OR134843	0	0	0	Giraffe all	WGS
E7_S3	OR134844	0	37.7	32.9	Giraffe all	WGS
E7_S3	OR134845	0	38.2	20.5	Giraffe all	WGS
E7_S3	OR134846	0	37.5	17.2	Giraffe all	WGS
E7_S3	OR134848	0	36.2	16.7	Giraffe all	WGS
E7_S3	OR134849	0	35.8	16.4	Giraffe all	WGS
E7_S3	OM793604	0	37.5	8.7	Giraffe all	WGS
E7_S3	OM793605	0	36.2	15.7	Giraffe all	WGS
E7_S3	OM793606	0	37.5	12.6	Giraffe all	WGS
E7_S3	OM793607	0	37.5	12.6	Giraffe all	WGS
E7_S3	OR393171	0	29.8	16.6	Giraffe all	WGS
E7_S3	OR393172	0	36.3	3.8	Giraffe all	WGS
E7_S3	OR393177	0	37.6	8	Giraffe all	WGS
E7_S3	AF409138	0	37.1	11.1	Giraffe all	WGS
E7_S3	Camern2_	0	38	22.1	Giraffe all	WGS
E7_S3	Ethiopi2	0	36.5	24.1	Giraffe all	WGS
E7_S3	Ethiopi3	0	37.3	25.6	Giraffe all	WGS
E7_S3	KX683219	0	37.7	11.9	Giraffe all	WGS
E7_S3	KX764643	0	37	12.4	Giraffe all	WGS
E7_S3	KX764644	0	36.8	17.2	Giraffe all	WGS
E7_S3	KX764645	0	37.4	7.8	Giraffe all	WGS
E7_S3	KX894508	0	38	0.5	Giraffe all	WGS
E7_S3	KY702007	0	37.1	7.3	Giraffe all	WGS
E7_S3	KY829023	0	37.2	0.6	Giraffe all	WGS
E7_S3	LSDV_Gha	0	37.8	19.8	Giraffe all	WGS
E7_S3	LSDV_Gou	0	35.6	13.2	Giraffe all	WGS
E7_S3	LSDV_Isr	0	37.6	23.2	Giraffe all	WGS
E7_S3	OR194148	0	35.2	10.4	Giraffe all	WGS
E7_S3	OR347834	0	35.2	3	Giraffe all	WGS
E7_S3	OR347835	0	37.2	6.9	Giraffe all	WGS
E7_S3	OR347836	0	37.1	8.1	Giraffe all	WGS
E7_S3	OR347837	0	37.8	9.3	Giraffe all	WGS
E7_S3	OR393173	0	38	18.4	Giraffe all	WGS
E7_S3	OR393175	0	37.7	3.1	Giraffe all	WGS
E7_S3	OR393176	0	37.4	1.9	Giraffe all	WGS
E7_S3	OR393169	0	33.3	60	Giraffe all	WGS
E7_S3	KX894508	59.3	75.3	59.9	Minimap2	WGS
E7_S3	KX894508	59.3	75.3	59.9	VG-MAP 1	WGS
E7_S3	KX894508	45	38	11.9	VG-MAP 3	WGS
E7_S3	OQ511520	7.7	38	10.8	VG-MAP 3	WGS
E7_S3	KX764645	7	38	11.8	VG-MAP 3	WGS
E7_S3	KX894508	44.2	38	10	VG-MAP 6	WGS
E7_S3	OQ511520	13.9	38	9.4	VG-MAP 6	WGS
E7_S3	OK318001	0.6	37.9	8.4	VG-MAP 6	WGS
E7_S3	KX683219	0.2	37.7	8.1	VG-MAP 6	WGS
E7_S3	KX764645	0	36.5	5.5	VG-MAP 6	WGS
E7_S3	MW732649	0	37.8	0	VG-MAP 6	WGS
E7_S3	LSDV_Gha	27.2	38	8.5	VG-MAP all	WGS
E7_S3	OR134838	21.1	38	8.9	VG-MAP all	WGS
E7_S3	Neethlin	6.9	38	8.1	VG-MAP all	WGS
E7_S3	OR134833	0.8	38	6.8	VG-MAP all	WGS
E7_S3	Ethiopia	0.4	37.6	8.3	VG-MAP all	WGS
E7_S3	LSDV_Oma	0.3	37.6	6.8	VG-MAP all	WGS
E7_S3	OQ555660	0.2	37.7	6.5	VG-MAP all	WGS
E7_S3	OR393173	0.2	37.9	7.1	VG-MAP all	WGS
E7_S3	MZ577074	0.2	38	9.5	VG-MAP all	WGS
E7_S3	LSDV_Sen	0.2	38	11	VG-MAP all	WGS
E7_S3	Cameroon	0.1	38	10.1	VG-MAP all	WGS
E7_S3	KX683219	0.1	38.1	8.6	VG-MAP all	WGS
E7_S3	OQ349695	0.1	38.1	4.2	VG-MAP all	WGS
E7_S3	OP297402	0.1	37.7	5	VG-MAP all	WGS
E7_S3	MW699032	0.1	38.3	13.3	VG-MAP all	WGS
E7_S3	KY702007	0.1	38	8.7	VG-MAP all	WGS
E7_S3	OM033705	0.1	37.8	7	VG-MAP all	WGS
E7_S3	MN072619	0.1	37.9	8.6	VG-MAP all	WGS
E7_S3	AF409138	0	37.1	0	VG-MAP all	WGS
E7_S3	OR393177	0	37.9	15	VG-MAP all	WGS
E7_S3	AF409137	0	34.7	16.2	VG-MAP all	WGS
E7_S3	Ethiopi1	0	37.8	1.6	VG-MAP all	WGS
E7_S3	Ethiopi2	0	0	0	VG-MAP all	WGS
E7_S3	Camern2_	0	38.2	6.4	VG-MAP all	WGS
E7_S3	OR393178	0	38.5	15	VG-MAP all	WGS
E7_S3	AF325528	0	37.5	7.8	VG-MAP all	WGS
E7_S3	Ethiopi3	0	36.5	0	VG-MAP all	WGS
E7_S3	Sri_Lan_	0	0	0	VG-MAP all	WGS
E7_S3	Sri_Lank	0	0	0	VG-MAP all	WGS
E7_S3	OR520147	0	38	0	VG-MAP all	WGS
E7_S3	OR567413	0	0	0	VG-MAP all	WGS
E7_S3	OR735987	0	38.5	0	VG-MAP all	WGS
E7_S3	Sri_Lan3	0	38.2	0	VG-MAP all	WGS
E7_S3	KX764644	0	0	0	VG-MAP all	WGS
E7_S3	KX764645	0	0	0	VG-MAP all	WGS
E7_S3	KX894508	0	36.3	8.6	VG-MAP all	WGS
E7_S3	KX764643	0	0	0	VG-MAP all	WGS
E7_S3	OR393175	0	0	0	VG-MAP all	WGS
E7_S3	OR393176	0	38	10	VG-MAP all	WGS
E7_S3	OM984485	0	0	0	VG-MAP all	WGS
E7_S3	OR134841	0	37.9	0	VG-MAP all	WGS
E7_S3	OR134843	0	37.9	20	VG-MAP all	WGS
E7_S3	OR134844	0	37.1	0	VG-MAP all	WGS
E7_S3	OR134845	0	0	0	VG-MAP all	WGS
E7_S3	OR134846	0	38.2	0	VG-MAP all	WGS
E7_S3	OR134847	0	0	0	VG-MAP all	WGS
E7_S3	OM793608	0	0	0	VG-MAP all	WGS
E7_S3	OM793609	0	0	0	VG-MAP all	WGS
E7_S3	OM803091	0	0	0	VG-MAP all	WGS
E7_S3	OM803092	0	38.2	0	VG-MAP all	WGS
E7_S3	OP985536	0	0	0	VG-MAP all	WGS
E7_S3	OQ267777	0	37.9	2.3	VG-MAP all	WGS
E7_S3	MW732649	0	34.7	0	VG-MAP all	WGS
E7_S3	MT643825	0	38.4	0	VG-MAP all	WGS
E7_S3	OQ267778	0	37.3	0	VG-MAP all	WGS
E7_S3	OQ511520	0	38.5	1.8	VG-MAP all	WGS
E7_S3	OQ588787	0	37.7	5.2	VG-MAP all	WGS
E7_S3	OR134832	0	37.1	60	VG-MAP all	WGS
E7_S3	OM793607	0	0	0	VG-MAP all	WGS
E7_S3	OR347837	0	38.1	20	VG-MAP all	WGS
E7_S3	OR393169	0	37.9	6.7	VG-MAP all	WGS
E7_S3	OR393170	0	38.3	12	VG-MAP all	WGS
E7_S3	OR393171	0	36	0	VG-MAP all	WGS
E7_S3	OR393172	0	38.1	6.8	VG-MAP all	WGS
E7_S3	ON152411	0	0	0	VG-MAP all	WGS
E7_S3	OP508345	0	34	0	VG-MAP all	WGS
E7_S3	OP688128	0	38.4	0	VG-MAP all	WGS
E7_S3	OP688129	0	37.7	0	VG-MAP all	WGS
E7_S3	OP752701	0	38.4	0	VG-MAP all	WGS
E7_S3	OP922506	0	37.7	4.9	VG-MAP all	WGS
E7_S3	MN995838	0	37.9	7.1	VG-MAP all	WGS
E7_S3	MT134042	0	33.8	7.2	VG-MAP all	WGS
E7_S3	MW355944	0	0	0	VG-MAP all	WGS
E7_S3	MW435866	0	0	0	VG-MAP all	WGS
E7_S3	MW631933	0	38.6	0	VG-MAP all	WGS
E7_S3	MW656252	0	0	0	VG-MAP all	WGS
E7_S3	MW656253	0	38.3	0	VG-MAP all	WGS
E7_S3	OR134835	0	37.8	5.3	VG-MAP all	WGS
E7_S3	OR134836	0	37.9	0	VG-MAP all	WGS
E7_S3	OR134837	0	38	0	VG-MAP all	WGS
E7_S3	OR134839	0	0	0	VG-MAP all	WGS
E7_S3	OR134840	0	34.5	12.9	VG-MAP all	WGS
E7_S3	NC_00302	0	37.9	9.5	VG-MAP all	WGS
E7_S3	Nigeria_	0	37.8	3.1	VG-MAP all	WGS
E7_S3	KY829023	0	37.8	3.5	VG-MAP all	WGS
E7_S3	LSDV_Gou	0	37.5	0	VG-MAP all	WGS
E7_S3	OR134848	0	0	0	VG-MAP all	WGS
E7_S3	OR134849	0	38.5	12	VG-MAP all	WGS
E7_S3	OR194148	0	34.3	15	VG-MAP all	WGS
E7_S3	OR347834	0	38.5	0	VG-MAP all	WGS
E7_S3	OR347835	0	38.4	0	VG-MAP all	WGS
E7_S3	OR347836	0	38.4	0	VG-MAP all	WGS
E7_S3	MN636841	0	27.6	0	VG-MAP all	WGS
E7_S3	MN636842	0	0	0	VG-MAP all	WGS
E7_S3	Mongoli2	0	0	0	VG-MAP all	WGS
E7_S3	Mongolia	0	37.7	0	VG-MAP all	WGS
E7_S3	OM793606	0	38	0	VG-MAP all	WGS
E7_S3	MH646674	0	34.2	30	VG-MAP all	WGS
E7_S3	MH893760	0	37.8	0.4	VG-MAP all	WGS
E7_S3	OK318001	0	37.6	0	VG-MAP all	WGS
E7_S3	OL542833	0	38	7.2	VG-MAP all	WGS
E7_S3	OL752713	0	38.3	0	VG-MAP all	WGS
E7_S3	MZ577073	0	0	0	VG-MAP all	WGS
E7_S3	MZ577075	0	35.9	0	VG-MAP all	WGS
E7_S3	MZ577076	0	0	0	VG-MAP all	WGS
E7_S3	MG972412	0	23	0	VG-MAP all	WGS
E7_S3	OM793605	0	0	0	VG-MAP all	WGS
E7_S3	MN636839	0	0	0	VG-MAP all	WGS
E7_S3	MK441838	0	38.3	0	VG-MAP all	WGS
E7_S3	LSDV_KS-	0	37.8	0	VG-MAP all	WGS
E7_S3	LSDV_Isr	0	36.3	12	VG-MAP all	WGS
E7_S3	LSDV_Jor	0	23.1	0	VG-MAP all	WGS
E7_S3	OM105589	0	37.8	0	VG-MAP all	WGS
E7_S3	OM530217	0	35.7	0.7	VG-MAP all	WGS
E7_S3	MN642592	0	0	0	VG-MAP all	WGS
E7_S3	OM793604	0	0	0	VG-MAP all	WGS
E7_S3	MN636838	0	33.9	0.3	VG-MAP all	WGS
E7_S3	MN636840	0	0	0	VG-MAP all	WGS
E7_S3	MN636843	0	0	0	VG-MAP all	WGS
E7_S3	OM793603	0	38.5	0	VG-MAP all	WGS
E7_S3	OM793602	0	38.7	0	VG-MAP all	WGS
Ghana	KX894508	289.7	37.4	51.5	Giraffe 1	WGS
Ghana	KX894508	173.7	37.4	58.3	Giraffe 3	WGS
Ghana	OQ511520	80.3	37.4	55.2	Giraffe 3	WGS
Ghana	KX764645	39.5	37.3	54.6	Giraffe 3	WGS
Ghana	KX894508	140.1	37.4	57	Giraffe 6	WGS
Ghana	OQ511520	76.7	37.4	55.5	Giraffe 6	WGS
Ghana	KX683219	58.1	37.4	58.4	Giraffe 6	WGS
Ghana	OK318001	18	37.4	58	Giraffe 6	WGS
Ghana	KX764645	0.1	36.1	37.5	Giraffe 6	WGS
Ghana	MW732649	0	37.1	57.1	Giraffe 6	WGS
Ghana	MH893760	133.6	37.4	58.3	Giraffe all	WGS
Ghana	MZ577074	72.8	37.4	55.8	Giraffe all	WGS
Ghana	OK318001	66.8	37.4	58.5	Giraffe all	WGS
Ghana	OM530217	3.4	37.3	5.3	Giraffe all	WGS
Ghana	Cameroon	2.2	37.4	59.6	Giraffe all	WGS
Ghana	OQ555660	1.7	37	15.2	Giraffe all	WGS
Ghana	OR134847	1.4	37.3	59.8	Giraffe all	WGS
Ghana	ON152411	1.3	37.3	59.3	Giraffe all	WGS
Ghana	OP297402	1.1	37.3	53.7	Giraffe all	WGS
Ghana	MN995838	1	37.4	52.9	Giraffe all	WGS
Ghana	MW435866	0.8	37.3	58.7	Giraffe all	WGS
Ghana	LSDV_Gha	0.8	37.3	59.2	Giraffe all	WGS
Ghana	MT643825	0.6	37.4	58.9	Giraffe all	WGS
Ghana	MW656253	0.4	37.2	59.3	Giraffe all	WGS
Ghana	OL542833	0.4	37.3	59.6	Giraffe all	WGS
Ghana	Sri_Lank	0.4	37.4	51.1	Giraffe all	WGS
Ghana	OM984485	0.3	37.3	50.5	Giraffe all	WGS
Ghana	OP688128	0.3	37.2	57.8	Giraffe all	WGS
Ghana	OP688129	0.3	37.1	44.4	Giraffe all	WGS
Ghana	LSDV_Jor	0.3	37.4	50	Giraffe all	WGS
Ghana	OR393170	0.3	37.2	3	Giraffe all	WGS
Ghana	MT134042	0.2	37.3	58.3	Giraffe all	WGS
Ghana	OR134835	0.2	37.4	59.6	Giraffe all	WGS
Ghana	OP508345	0.2	37.2	6.3	Giraffe all	WGS
Ghana	OP922506	0.2	36.2	3.1	Giraffe all	WGS
Ghana	OQ588787	0.2	36.8	58.4	Giraffe all	WGS
Ghana	Sri_Lan_	0.2	37.3	58.9	Giraffe all	WGS
Ghana	OP752701	0.1	37.4	5.7	Giraffe all	WGS
Ghana	LSDV_Sen	0.1	36.8	47.6	Giraffe all	WGS
Ghana	MZ577075	0.1	37.3	54.9	Giraffe all	WGS
Ghana	Mongoli2	0.1	37.4	4.9	Giraffe all	WGS
Ghana	MW355944	0.1	37.3	52.9	Giraffe all	WGS
Ghana	OR347835	0.1	37.3	3	Giraffe all	WGS
Ghana	OM803092	0.1	37.5	3	Giraffe all	WGS
Ghana	AF409137	0.1	37.5	15.8	Giraffe all	WGS
Ghana	Camern2_	0.1	37.2	58.7	Giraffe all	WGS
Ghana	LSDV_Isr	0.1	37.2	33.9	Giraffe all	WGS
Ghana	OM105589	0.1	37.1	6.7	Giraffe all	WGS
Ghana	OR393178	0.1	36.6	58.6	Giraffe all	WGS
Ghana	OR735987	0.1	37.4	4	Giraffe all	WGS
Ghana	OR134844	0.1	37.4	58.9	Giraffe all	WGS
Ghana	OQ511520	0.1	37.4	3	Giraffe all	WGS
Ghana	LSDV_KS-	0	36.5	3	Giraffe all	WGS
Ghana	LSDV_Oma	0	37.5	58.6	Giraffe all	WGS
Ghana	MZ577073	0	36.9	43.7	Giraffe all	WGS
Ghana	MG972412	0	0	0	Giraffe all	WGS
Ghana	MZ577076	0	37.4	3	Giraffe all	WGS
Ghana	OM793604	0	26.9	1.8	Giraffe all	WGS
Ghana	OM793605	0	0	0	Giraffe all	WGS
Ghana	OM793603	0	37.1	25.8	Giraffe all	WGS
Ghana	MW699032	0	36.8	55.9	Giraffe all	WGS
Ghana	MW732649	0	36.2	38.6	Giraffe all	WGS
Ghana	OM793606	0	37	1	Giraffe all	WGS
Ghana	OM793607	0	37.6	53	Giraffe all	WGS
Ghana	MN636843	0	0	0	Giraffe all	WGS
Ghana	MN642592	0	37.3	40.3	Giraffe all	WGS
Ghana	MN636841	0	0	0	Giraffe all	WGS
Ghana	MN636842	0	29.9	60	Giraffe all	WGS
Ghana	MN636840	0	32.2	60	Giraffe all	WGS
Ghana	OR134833	0	36.7	43	Giraffe all	WGS
Ghana	OR134836	0	36	60	Giraffe all	WGS
Ghana	OR134837	0	37.6	59.7	Giraffe all	WGS
Ghana	OR134838	0	0	0	Giraffe all	WGS
Ghana	Mongolia	0	0	0	Giraffe all	WGS
Ghana	OR134832	0	36.5	57.2	Giraffe all	WGS
Ghana	OR134848	0	35.1	48.9	Giraffe all	WGS
Ghana	OR134849	0	0	0	Giraffe all	WGS
Ghana	OR194148	0	33.9	36.3	Giraffe all	WGS
Ghana	OR347834	0	37.7	2.5	Giraffe all	WGS
Ghana	OR347836	0	37.4	3	Giraffe all	WGS
Ghana	OR347837	0	37.5	3	Giraffe all	WGS
Ghana	OM793608	0	0	0	Giraffe all	WGS
Ghana	OM793609	0	0	0	Giraffe all	WGS
Ghana	OM803091	0	37.5	3	Giraffe all	WGS
Ghana	OP985536	0	37.5	3	Giraffe all	WGS
Ghana	OQ267777	0	29.4	60	Giraffe all	WGS
Ghana	OQ267778	0	37.3	13	Giraffe all	WGS
Ghana	MW631933	0	37.8	51	Giraffe all	WGS
Ghana	MW656252	0	37	60	Giraffe all	WGS
Ghana	AF409138	0	37.7	3	Giraffe all	WGS
Ghana	Ethiopi1	0	33.9	28.9	Giraffe all	WGS
Ghana	Ethiopi2	0	37.6	22	Giraffe all	WGS
Ghana	Ethiopi3	0	36.3	57.9	Giraffe all	WGS
Ghana	Ethiopia	0	33	29.7	Giraffe all	WGS
Ghana	KX683219	0	37.4	3	Giraffe all	WGS
Ghana	KX764643	0	0	0	Giraffe all	WGS
Ghana	KX764644	0	36.8	4.9	Giraffe all	WGS
Ghana	KX764645	0	0	0	Giraffe all	WGS
Ghana	KX894508	0	0	0	Giraffe all	WGS
Ghana	KY829023	0	35.7	3	Giraffe all	WGS
Ghana	LSDV_Gou	0	0	0	Giraffe all	WGS
Ghana	MH646674	0	35.2	51.7	Giraffe all	WGS
Ghana	MK441838	0	37.4	9.3	Giraffe all	WGS
Ghana	MN072619	0	37.4	28.3	Giraffe all	WGS
Ghana	MN636838	0	37.8	3	Giraffe all	WGS
Ghana	MN636839	0	37.7	22	Giraffe all	WGS
Ghana	NC_00302	0	37.4	3	Giraffe all	WGS
Ghana	Neethlin	0	37	43.9	Giraffe all	WGS
Ghana	Nigeria_	0	36.6	14.7	Giraffe all	WGS
Ghana	KY702007	0	37.7	3	Giraffe all	WGS
Ghana	OL752713	0	37.3	26.2	Giraffe all	WGS
Ghana	OM033705	0	37.2	3	Giraffe all	WGS
Ghana	OM793602	0	37.5	60	Giraffe all	WGS
Ghana	OR393169	0	36.9	3	Giraffe all	WGS
Ghana	OR393171	0	37.2	26.9	Giraffe all	WGS
Ghana	OR393172	0	37.8	3	Giraffe all	WGS
Ghana	OR393173	0	37.3	47.8	Giraffe all	WGS
Ghana	OR393175	0	37.6	3	Giraffe all	WGS
Ghana	OR393176	0	0	0	Giraffe all	WGS
Ghana	OR393177	0	37.1	41	Giraffe all	WGS
Ghana	OR520147	0	0	0	Giraffe all	WGS
Ghana	OR567413	0	33.2	45.8	Giraffe all	WGS
Ghana	Sri_Lan3	0	36.6	3	Giraffe all	WGS
Ghana	OQ349695	0	36.7	3	Giraffe all	WGS
Ghana	OR134839	0	37.2	53.4	Giraffe all	WGS
Ghana	OR134840	0	0	0	Giraffe all	WGS
Ghana	OR134841	0	37.1	60	Giraffe all	WGS
Ghana	OR134843	0	0	0	Giraffe all	WGS
Ghana	OR134845	0	37.7	60	Giraffe all	WGS
Ghana	OR134846	0	0	0	Giraffe all	WGS
Ghana	AF325528	0	37.8	31.5	Giraffe all	WGS
Ghana	KX894508	85.2	75.1	52.1	Minimap2	WGS
Ghana	KX894508	85.3	75.1	53.2	VG-MAP 1	WGS
Ghana	KX894508	62.6	37.5	9.3	VG-MAP 3	WGS
Ghana	KX764645	12.5	37.5	8.5	VG-MAP 3	WGS
Ghana	OQ511520	12.1	37.5	8.8	VG-MAP 3	WGS
Ghana	KX894508	60.9	37.5	8.5	VG-MAP 6	WGS
Ghana	OQ511520	22.3	37.5	8.1	VG-MAP 6	WGS
Ghana	OK318001	2.6	37.5	8.4	VG-MAP 6	WGS
Ghana	KX683219	0.6	37.3	8.4	VG-MAP 6	WGS
Ghana	KX764645	0.1	36.7	6.9	VG-MAP 6	WGS
Ghana	MW732649	0	36.5	8.6	VG-MAP 6	WGS
Ghana	LSDV_Gha	41	37.6	5.8	VG-MAP all	WGS
Ghana	OR134838	28.8	37.6	6.3	VG-MAP all	WGS
Ghana	Neethlin	12.2	37.5	5.2	VG-MAP all	WGS
Ghana	LSDV_Gou	0.5	37.5	5	VG-MAP all	WGS
Ghana	OR393173	0.4	37.3	5.8	VG-MAP all	WGS
Ghana	OQ555660	0.4	37.4	4.2	VG-MAP all	WGS
Ghana	OM033705	0.4	37.5	5.4	VG-MAP all	WGS
Ghana	LSDV_Sen	0.3	37.6	3.4	VG-MAP all	WGS
Ghana	OK318001	0.3	37.5	5.9	VG-MAP all	WGS
Ghana	Cameroon	0.2	37.4	5.4	VG-MAP all	WGS
Ghana	KX683219	0.2	37.6	4.6	VG-MAP all	WGS
Ghana	OP922506	0.1	37.1	4.1	VG-MAP all	WGS
Ghana	OQ349695	0.1	37.5	2.1	VG-MAP all	WGS
Ghana	OQ588787	0.1	37.3	5.3	VG-MAP all	WGS
Ghana	OP297402	0.1	37.3	4.2	VG-MAP all	WGS
Ghana	AF325528	0.1	37.7	4.1	VG-MAP all	WGS
Ghana	MZ577074	0.1	37.1	1.9	VG-MAP all	WGS
Ghana	OM105589	0.1	37.6	2.3	VG-MAP all	WGS
Ghana	MN072619	0.1	37.5	8.7	VG-MAP all	WGS
Ghana	MW699032	0.1	37.4	6.5	VG-MAP all	WGS
Ghana	KY702007	0.1	37.5	7.3	VG-MAP all	WGS
Ghana	OR393171	0	37.1	1.1	VG-MAP all	WGS
Ghana	OR393175	0	0	0	VG-MAP all	WGS
Ghana	OR393172	0	37.2	1.8	VG-MAP all	WGS
Ghana	Sri_Lank	0	37.7	0	VG-MAP all	WGS
Ghana	OR393170	0	37	0	VG-MAP all	WGS
Ghana	OR393169	0	37.6	2.3	VG-MAP all	WGS
Ghana	OR393176	0	37.7	0	VG-MAP all	WGS
Ghana	Sri_Lan_	0	37.9	0	VG-MAP all	WGS
Ghana	OR347836	0	37.6	10.6	VG-MAP all	WGS
Ghana	Sri_Lan3	0	37.6	0	VG-MAP all	WGS
Ghana	OR347837	0	37.7	6	VG-MAP all	WGS
Ghana	OR393177	0	37.7	0	VG-MAP all	WGS
Ghana	OR567413	0	0	0	VG-MAP all	WGS
Ghana	OR735987	0	36.5	0.1	VG-MAP all	WGS
Ghana	OR393178	0	37.3	0	VG-MAP all	WGS
Ghana	OR520147	0	37.5	0	VG-MAP all	WGS
Ghana	OR194148	0	35.4	4.8	VG-MAP all	WGS
Ghana	OR347835	0	37	0	VG-MAP all	WGS
Ghana	OR347834	0	37.5	0	VG-MAP all	WGS
Ghana	OP508345	0	37.4	0	VG-MAP all	WGS
Ghana	OP688128	0	36.8	0	VG-MAP all	WGS
Ghana	OP688129	0	37.7	3.2	VG-MAP all	WGS
Ghana	OP752701	0	37.4	7.5	VG-MAP all	WGS
Ghana	OP985536	0	37.5	0	VG-MAP all	WGS
Ghana	OQ267777	0	37.7	4.7	VG-MAP all	WGS
Ghana	OQ267778	0	37.7	3.3	VG-MAP all	WGS
Ghana	OQ511520	0	37.2	7.5	VG-MAP all	WGS
Ghana	OR134832	0	37.7	0	VG-MAP all	WGS
Ghana	OR134833	0	37.3	5.8	VG-MAP all	WGS
Ghana	OR134835	0	37.5	3	VG-MAP all	WGS
Ghana	OR134836	0	37.4	0	VG-MAP all	WGS
Ghana	OR134837	0	37.5	15	VG-MAP all	WGS
Ghana	OR134839	0	33.6	0	VG-MAP all	WGS
Ghana	OR134840	0	33.4	0	VG-MAP all	WGS
Ghana	OR134841	0	37.8	0	VG-MAP all	WGS
Ghana	MH646674	0	36.2	0	VG-MAP all	WGS
Ghana	MH893760	0	37.6	1.8	VG-MAP all	WGS
Ghana	AF409137	0	37.5	6.7	VG-MAP all	WGS
Ghana	AF409138	0	36.7	1	VG-MAP all	WGS
Ghana	Camern2_	0	37.4	4.4	VG-MAP all	WGS
Ghana	Ethiopi1	0	37.3	5.3	VG-MAP all	WGS
Ghana	Ethiopi2	0	0	0	VG-MAP all	WGS
Ghana	Ethiopi3	0	37.6	0	VG-MAP all	WGS
Ghana	LSDV_Oma	0	37	2.4	VG-MAP all	WGS
Ghana	MG972412	0	38	0	VG-MAP all	WGS
Ghana	OM793606	0	38	0	VG-MAP all	WGS
Ghana	OM984485	0	37.3	6	VG-MAP all	WGS
Ghana	ON152411	0	0	0	VG-MAP all	WGS
Ghana	MN636841	0	34.7	10	VG-MAP all	WGS
Ghana	MN636842	0	36.4	0	VG-MAP all	WGS
Ghana	MN636843	0	36.8	0	VG-MAP all	WGS
Ghana	MN642592	0	27.2	0	VG-MAP all	WGS
Ghana	MN995838	0	36	0	VG-MAP all	WGS
Ghana	MT134042	0	35.6	0.7	VG-MAP all	WGS
Ghana	MT643825	0	37.8	0	VG-MAP all	WGS
Ghana	MW732649	0	33.1	0.1	VG-MAP all	WGS
Ghana	MZ577073	0	37.8	12	VG-MAP all	WGS
Ghana	MZ577075	0	37.8	0	VG-MAP all	WGS
Ghana	MZ577076	0	37.7	0	VG-MAP all	WGS
Ghana	Mongoli2	0	37.7	0	VG-MAP all	WGS
Ghana	Mongolia	0	37.7	5.6	VG-MAP all	WGS
Ghana	NC_00302	0	37.3	0	VG-MAP all	WGS
Ghana	Nigeria_	0	37.6	1.4	VG-MAP all	WGS
Ghana	OL542833	0	37.1	4.8	VG-MAP all	WGS
Ghana	OL752713	0	37.4	0	VG-MAP all	WGS
Ghana	OM530217	0	37.4	9.2	VG-MAP all	WGS
Ghana	OM793602	0	37.6	10	VG-MAP all	WGS
Ghana	OM793603	0	37.6	0	VG-MAP all	WGS
Ghana	OM793604	0	37.9	0	VG-MAP all	WGS
Ghana	OM793605	0	0	0	VG-MAP all	WGS
Ghana	Ethiopia	0	36.9	1.2	VG-MAP all	WGS
Ghana	OM793607	0	0	0	VG-MAP all	WGS
Ghana	MK441838	0	36.7	2.7	VG-MAP all	WGS
Ghana	MN636838	0	37.4	0	VG-MAP all	WGS
Ghana	MN636839	0	35.4	0	VG-MAP all	WGS
Ghana	MN636840	0	0	0	VG-MAP all	WGS
Ghana	LSDV_KS-	0	37.1	0	VG-MAP all	WGS
Ghana	MW656252	0	0	0	VG-MAP all	WGS
Ghana	MW355944	0	37.2	0	VG-MAP all	WGS
Ghana	MW435866	0	37.4	0	VG-MAP all	WGS
Ghana	MW631933	0	37.7	0	VG-MAP all	WGS
Ghana	MW656253	0	36.7	0	VG-MAP all	WGS
Ghana	OR134849	0	37	0.3	VG-MAP all	WGS
Ghana	LSDV_Jor	0	30.6	0	VG-MAP all	WGS
Ghana	LSDV_Isr	0	36.8	3.2	VG-MAP all	WGS
Ghana	OR134845	0	0	0	VG-MAP all	WGS
Ghana	OR134846	0	37.8	0	VG-MAP all	WGS
Ghana	OR134843	0	33.5	0	VG-MAP all	WGS
Ghana	OR134844	0	37.7	0	VG-MAP all	WGS
Ghana	OM793608	0	0	0	VG-MAP all	WGS
Ghana	OR134847	0	38	0	VG-MAP all	WGS
Ghana	OR134848	0	37.4	0	VG-MAP all	WGS
Ghana	KX764643	0	0	0	VG-MAP all	WGS
Ghana	KY829023	0	37.8	2.4	VG-MAP all	WGS
Ghana	OM803091	0	37.5	20	VG-MAP all	WGS
Ghana	OM803092	0	37.7	0	VG-MAP all	WGS
Ghana	OM793609	0	0	0	VG-MAP all	WGS
Ghana	KX764645	0	21.2	0	VG-MAP all	WGS
Ghana	KX894508	0	37.6	0	VG-MAP all	WGS
Ghana	KX764644	0	24.9	0	VG-MAP all	WGS
Gough	KX894508	532.8	37.3	51.5	Giraffe 1	WGS
Gough	KX894508	307.6	37.3	58.6	Giraffe 3	WGS
Gough	OQ511520	160.3	37.3	56.8	Giraffe 3	WGS
Gough	KX764645	67.5	37.3	55.9	Giraffe 3	WGS
Gough	KX894508	228.4	37.3	57.8	Giraffe 6	WGS
Gough	OQ511520	155	37.3	57.3	Giraffe 6	WGS
Gough	KX683219	145.5	37.3	58.1	Giraffe 6	WGS
Gough	OK318001	6.2	37.3	54.8	Giraffe 6	WGS
Gough	KX764645	0.1	36	51.7	Giraffe 6	WGS
Gough	MW732649	0	37.3	58.5	Giraffe 6	WGS
Gough	MH893760	224.4	37.3	58.7	Giraffe all	WGS
Gough	MZ577074	135.4	37.3	57.4	Giraffe all	WGS
Gough	OK318001	104.3	37.3	58.7	Giraffe all	WGS
Gough	OP688128	16.3	37.3	55.1	Giraffe all	WGS
Gough	ON152411	14.5	37.3	59.7	Giraffe all	WGS
Gough	OP297402	12.7	37.3	55.3	Giraffe all	WGS
Gough	LSDV_Gou	4.3	37.3	59.6	Giraffe all	WGS
Gough	OM530217	4.2	37.2	7.6	Giraffe all	WGS
Gough	OL542833	3.2	37.3	58.4	Giraffe all	WGS
Gough	OR134847	2.5	37.2	59.7	Giraffe all	WGS
Gough	MN995838	1.5	37.3	55.1	Giraffe all	WGS
Gough	OQ555660	1.4	37.2	21.3	Giraffe all	WGS
Gough	Sri_Lank	1.2	37.4	54.6	Giraffe all	WGS
Gough	MT643825	1.1	37.3	59.5	Giraffe all	WGS
Gough	OP688129	0.9	37.1	50.5	Giraffe all	WGS
Gough	Cameroon	0.8	37.4	59.7	Giraffe all	WGS
Gough	LSDV_Jor	0.8	37.3	54.9	Giraffe all	WGS
Gough	MW435866	0.8	37.2	50.9	Giraffe all	WGS
Gough	MT134042	0.6	37.3	59.6	Giraffe all	WGS
Gough	OM984485	0.6	37.2	51.5	Giraffe all	WGS
Gough	Sri_Lan_	0.6	37.3	59.3	Giraffe all	WGS
Gough	MW656253	0.5	37.2	59.5	Giraffe all	WGS
Gough	LSDV_Sen	0.4	36.4	56.9	Giraffe all	WGS
Gough	NC_00302	0.3	37.2	54.1	Giraffe all	WGS
Gough	OR393170	0.2	37.2	3	Giraffe all	WGS
Gough	MZ577075	0.2	37.2	57.5	Giraffe all	WGS
Gough	OM803091	0.1	37.4	3.6	Giraffe all	WGS
Gough	OM803092	0.1	37.1	3	Giraffe all	WGS
Gough	AF409137	0.1	37.3	12.4	Giraffe all	WGS
Gough	Ethiopia	0.1	36.9	58.5	Giraffe all	WGS
Gough	LSDV_KS-	0.1	37.4	57.2	Giraffe all	WGS
Gough	MZ577073	0.1	37.4	56.7	Giraffe all	WGS
Gough	LSDV_Gha	0.1	36.9	59.1	Giraffe all	WGS
Gough	LSDV_Isr	0.1	37.1	27	Giraffe all	WGS
Gough	OP508345	0.1	37	11.5	Giraffe all	WGS
Gough	OP752701	0.1	37.3	5.6	Giraffe all	WGS
Gough	OQ511520	0.1	37.3	3	Giraffe all	WGS
Gough	OL752713	0.1	37.4	14.1	Giraffe all	WGS
Gough	OR347835	0.1	37	3	Giraffe all	WGS
Gough	OR347837	0.1	37.4	3	Giraffe all	WGS
Gough	OR393171	0.1	37.4	56.1	Giraffe all	WGS
Gough	OR735987	0.1	37.1	4.8	Giraffe all	WGS
Gough	Sri_Lan3	0.1	36.8	5.1	Giraffe all	WGS
Gough	OQ588787	0.1	36.5	56.5	Giraffe all	WGS
Gough	Mongoli2	0.1	37.2	4	Giraffe all	WGS
Gough	MN072619	0.1	37.3	57.9	Giraffe all	WGS
Gough	OM793607	0	37.7	60	Giraffe all	WGS
Gough	OM793609	0	0	0	Giraffe all	WGS
Gough	OM793608	0	0	0	Giraffe all	WGS
Gough	AF409138	0	0	0	Giraffe all	WGS
Gough	Camern2_	0	35.9	53.4	Giraffe all	WGS
Gough	Ethiopi1	0	37.7	3	Giraffe all	WGS
Gough	Ethiopi2	0	36.4	19.3	Giraffe all	WGS
Gough	Ethiopi3	0	37.3	60	Giraffe all	WGS
Gough	KX683219	0	36.8	39.1	Giraffe all	WGS
Gough	KX764643	0	0	0	Giraffe all	WGS
Gough	KX764644	0	37.1	7.4	Giraffe all	WGS
Gough	KX764645	0	0	0	Giraffe all	WGS
Gough	OM793604	0	33.9	2	Giraffe all	WGS
Gough	OM793605	0	0	0	Giraffe all	WGS
Gough	OM793606	0	0	0	Giraffe all	WGS
Gough	MN636840	0	29.1	42.4	Giraffe all	WGS
Gough	MN636841	0	0	0	Giraffe all	WGS
Gough	MN636842	0	32.4	60	Giraffe all	WGS
Gough	MN636843	0	0	0	Giraffe all	WGS
Gough	MN642592	0	36.8	43.4	Giraffe all	WGS
Gough	AF325528	0	36.7	55.9	Giraffe all	WGS
Gough	MW631933	0	33.8	41.7	Giraffe all	WGS
Gough	MW656252	0	36.9	21	Giraffe all	WGS
Gough	MW699032	0	36.7	60	Giraffe all	WGS
Gough	MW732649	0	36.4	23.7	Giraffe all	WGS
Gough	KX894508	0	0	0	Giraffe all	WGS
Gough	KY702007	0	37.8	3	Giraffe all	WGS
Gough	KY829023	0	35	3	Giraffe all	WGS
Gough	OM033705	0	37.6	3	Giraffe all	WGS
Gough	OM105589	0	36.3	21.6	Giraffe all	WGS
Gough	OM793602	0	37.5	53.2	Giraffe all	WGS
Gough	OM793603	0	36.7	52.7	Giraffe all	WGS
Gough	OP922506	0	37.2	5.5	Giraffe all	WGS
Gough	MW355944	0	36.5	18	Giraffe all	WGS
Gough	OQ267777	0	28.8	60	Giraffe all	WGS
Gough	OQ267778	0	37.7	19.3	Giraffe all	WGS
Gough	OQ349695	0	37.8	3	Giraffe all	WGS
Gough	OR393177	0	24.9	3	Giraffe all	WGS
Gough	OP985536	0	33.3	4.3	Giraffe all	WGS
Gough	OR134849	0	0	0	Giraffe all	WGS
Gough	OR194148	0	35.2	56	Giraffe all	WGS
Gough	OR347836	0	37.8	3	Giraffe all	WGS
Gough	OR393169	0	37.7	3	Giraffe all	WGS
Gough	MN636839	0	34	39	Giraffe all	WGS
Gough	OR393173	0	35.8	60	Giraffe all	WGS
Gough	OR393175	0	36.6	17.2	Giraffe all	WGS
Gough	OR393176	0	0	0	Giraffe all	WGS
Gough	OR393178	0	32.9	43.1	Giraffe all	WGS
Gough	OR520147	0	0	0	Giraffe all	WGS
Gough	OR567413	0	37.7	11.5	Giraffe all	WGS
Gough	MZ577076	0	37.3	4.5	Giraffe all	WGS
Gough	Mongolia	0	0	0	Giraffe all	WGS
Gough	Neethlin	0	36.4	37.9	Giraffe all	WGS
Gough	Nigeria_	0	37.6	8.7	Giraffe all	WGS
Gough	MK441838	0	36.8	6	Giraffe all	WGS
Gough	OR393172	0	0	0	Giraffe all	WGS
Gough	MN636838	0	37.7	57.7	Giraffe all	WGS
Gough	OR134845	0	0	0	Giraffe all	WGS
Gough	OR134848	0	32.4	48.1	Giraffe all	WGS
Gough	OR134833	0	0	0	Giraffe all	WGS
Gough	OR134835	0	37	58.9	Giraffe all	WGS
Gough	LSDV_Oma	0	35.7	42.1	Giraffe all	WGS
Gough	MG972412	0	0	0	Giraffe all	WGS
Gough	MH646674	0	35.5	47	Giraffe all	WGS
Gough	OR134840	0	0	0	Giraffe all	WGS
Gough	OR134841	0	37.4	60	Giraffe all	WGS
Gough	OR134843	0	0	0	Giraffe all	WGS
Gough	OR134844	0	37.5	60	Giraffe all	WGS
Gough	OR134836	0	0	0	Giraffe all	WGS
Gough	OR134832	0	37.3	60	Giraffe all	WGS
Gough	OR134839	0	36.6	60	Giraffe all	WGS
Gough	OR134837	0	36.2	59.2	Giraffe all	WGS
Gough	OR134838	0	38	60	Giraffe all	WGS
Gough	OR134846	0	0	0	Giraffe all	WGS
Gough	OR347834	0	37.7	1.7	Giraffe all	WGS
Gough	KX894508	101.3	75.2	63.5	Minimap2	WGS
Gough	KX894508	101.5	75.1	63.6	VG-MAP 1	WGS
Gough	KX894508	69.7	37.5	14.2	VG-MAP 3	WGS
Gough	OQ511520	18	37.6	12.7	VG-MAP 3	WGS
Gough	KX764645	14.5	37.5	13.2	VG-MAP 3	WGS
Gough	KX894508	63.4	37.5	13.2	VG-MAP 6	WGS
Gough	OQ511520	26.7	37.6	12.5	VG-MAP 6	WGS
Gough	KX683219	8.8	37.5	13.3	VG-MAP 6	WGS
Gough	OK318001	2.5	37.5	11.9	VG-MAP 6	WGS
Gough	KX764645	0.1	36.8	8.4	VG-MAP 6	WGS
Gough	MW732649	0	37.1	9	VG-MAP 6	WGS
Gough	LSDV_Gha	42.2	37.6	9.1	VG-MAP all	WGS
Gough	OR134838	30.2	37.6	9.5	VG-MAP all	WGS
Gough	Neethlin	12.7	37.5	8.3	VG-MAP all	WGS
Gough	LSDV_Gou	3.9	37.6	8.8	VG-MAP all	WGS
Gough	MZ577074	2.7	37.6	9.1	VG-MAP all	WGS
Gough	OM033705	2.1	37.6	7.5	VG-MAP all	WGS
Gough	OR393171	1.9	37.5	12.3	VG-MAP all	WGS
Gough	OR194148	0.9	37.5	8.4	VG-MAP all	WGS
Gough	OR393173	0.3	37.5	7.3	VG-MAP all	WGS
Gough	OQ555660	0.2	37.5	8.4	VG-MAP all	WGS
Gough	OR134833	0.2	37.5	6.3	VG-MAP all	WGS
Gough	MN072619	0.2	37.6	12.7	VG-MAP all	WGS
Gough	Cameroon	0.2	37.6	11.2	VG-MAP all	WGS
Gough	KX683219	0.2	37.6	7	VG-MAP all	WGS
Gough	OP297402	0.2	37.5	7.5	VG-MAP all	WGS
Gough	LSDV_Sen	0.2	37.6	10.3	VG-MAP all	WGS
Gough	AF325528	0.1	37.7	6.2	VG-MAP all	WGS
Gough	OR393169	0.1	37.5	5.7	VG-MAP all	WGS
Gough	OR393170	0.1	37.5	17.9	VG-MAP all	WGS
Gough	OQ349695	0.1	37.7	3.1	VG-MAP all	WGS
Gough	OR134835	0.1	37.7	5.6	VG-MAP all	WGS
Gough	Ethiopia	0.1	37.1	6.5	VG-MAP all	WGS
Gough	KY702007	0.1	37.6	9.7	VG-MAP all	WGS
Gough	MW699032	0.1	37.5	17.5	VG-MAP all	WGS
Gough	OL542833	0.1	37.2	7.5	VG-MAP all	WGS
Gough	Camern2_	0	36.5	12.4	VG-MAP all	WGS
Gough	OR567413	0	0	0	VG-MAP all	WGS
Gough	AF409137	0	37.7	0	VG-MAP all	WGS
Gough	OR520147	0	0	0	VG-MAP all	WGS
Gough	OR134836	0	37.6	0	VG-MAP all	WGS
Gough	OR735987	0	36.8	5.6	VG-MAP all	WGS
Gough	OR134839	0	0	0	VG-MAP all	WGS
Gough	AF409138	0	37	1.9	VG-MAP all	WGS
Gough	OQ267777	0	37.6	1.8	VG-MAP all	WGS
Gough	OQ267778	0	37.6	0	VG-MAP all	WGS
Gough	OR393178	0	37.2	0	VG-MAP all	WGS
Gough	OP688128	0	37.7	0	VG-MAP all	WGS
Gough	OR134837	0	37.4	0.1	VG-MAP all	WGS
Gough	OP752701	0	36.4	8.6	VG-MAP all	WGS
Gough	OP922506	0	37.5	3.7	VG-MAP all	WGS
Gough	OP985536	0	30.1	0	VG-MAP all	WGS
Gough	OR134840	0	37.7	0	VG-MAP all	WGS
Gough	OR134841	0	37.8	0	VG-MAP all	WGS
Gough	OQ511520	0	37.8	0	VG-MAP all	WGS
Gough	OQ588787	0	37.7	5.5	VG-MAP all	WGS
Gough	OR134832	0	37.1	0	VG-MAP all	WGS
Gough	OP688129	0	37.5	6.4	VG-MAP all	WGS
Gough	KX764644	0	0	0	VG-MAP all	WGS
Gough	KX764645	0	0	0	VG-MAP all	WGS
Gough	KX894508	0	37.2	0	VG-MAP all	WGS
Gough	OR347837	0	35.8	0	VG-MAP all	WGS
Gough	MK441838	0	36.9	5	VG-MAP all	WGS
Gough	OR393175	0	0	0	VG-MAP all	WGS
Gough	OR393176	0	37.8	0	VG-MAP all	WGS
Gough	OR393177	0	35.1	0	VG-MAP all	WGS
Gough	KX764643	0	0	0	VG-MAP all	WGS
Gough	Sri_Lan3	0	37.3	0	VG-MAP all	WGS
Gough	Sri_Lan_	0	37.8	0	VG-MAP all	WGS
Gough	Sri_Lank	0	0	0	VG-MAP all	WGS
Gough	Ethiopi1	0	37.3	8.6	VG-MAP all	WGS
Gough	Ethiopi2	0	0	0	VG-MAP all	WGS
Gough	Ethiopi3	0	37.6	20	VG-MAP all	WGS
Gough	OR347834	0	36.9	0	VG-MAP all	WGS
Gough	OR347835	0	37.5	3.2	VG-MAP all	WGS
Gough	OR347836	0	37	13.8	VG-MAP all	WGS
Gough	MH893760	0	37.4	0.1	VG-MAP all	WGS
Gough	MN636838	0	34.2	0	VG-MAP all	WGS
Gough	OR393172	0	37	2.4	VG-MAP all	WGS
Gough	OR134843	0	22.7	0	VG-MAP all	WGS
Gough	OR134844	0	37.8	0	VG-MAP all	WGS
Gough	OR134845	0	0	0	VG-MAP all	WGS
Gough	OR134846	0	37.8	0	VG-MAP all	WGS
Gough	OR134847	0	30.4	0	VG-MAP all	WGS
Gough	MN636839	0	37	0	VG-MAP all	WGS
Gough	MN636840	0	0	0	VG-MAP all	WGS
Gough	MN636841	0	25.9	0	VG-MAP all	WGS
Gough	MN636842	0	0	0	VG-MAP all	WGS
Gough	MN636843	0	0	0	VG-MAP all	WGS
Gough	MN642592	0	0	0	VG-MAP all	WGS
Gough	MN995838	0	37.3	8.6	VG-MAP all	WGS
Gough	MW631933	0	37.8	0	VG-MAP all	WGS
Gough	KY829023	0	37.7	2.9	VG-MAP all	WGS
Gough	LSDV_Isr	0	37.7	7.5	VG-MAP all	WGS
Gough	LSDV_Jor	0	37.7	30	VG-MAP all	WGS
Gough	LSDV_KS-	0	37.4	3.4	VG-MAP all	WGS
Gough	OR134848	0	0	0	VG-MAP all	WGS
Gough	OR134849	0	36.3	0	VG-MAP all	WGS
Gough	OM793609	0	0	0	VG-MAP all	WGS
Gough	OM803091	0	36.6	30	VG-MAP all	WGS
Gough	OM803092	0	37.5	0	VG-MAP all	WGS
Gough	OM984485	0	37.5	6.4	VG-MAP all	WGS
Gough	ON152411	0	0	0	VG-MAP all	WGS
Gough	OP508345	0	35.9	0	VG-MAP all	WGS
Gough	MT134042	0	35.8	1.7	VG-MAP all	WGS
Gough	MT643825	0	37.7	30	VG-MAP all	WGS
Gough	MW355944	0	37.6	0	VG-MAP all	WGS
Gough	MW435866	0	37.6	8.2	VG-MAP all	WGS
Gough	MW656252	0	0	0	VG-MAP all	WGS
Gough	MW656253	0	37	0	VG-MAP all	WGS
Gough	MZ577073	0	37.7	0	VG-MAP all	WGS
Gough	MZ577075	0	37.6	5	VG-MAP all	WGS
Gough	MZ577076	0	36.8	0	VG-MAP all	WGS
Gough	Mongoli2	0	0	0	VG-MAP all	WGS
Gough	Mongolia	0	37.7	2	VG-MAP all	WGS
Gough	NC_00302	0	37.4	7.8	VG-MAP all	WGS
Gough	Nigeria_	0	36.8	6.5	VG-MAP all	WGS
Gough	OK318001	0	37	3.3	VG-MAP all	WGS
Gough	OL752713	0	37.6	3	VG-MAP all	WGS
Gough	OM105589	0	37.5	3.3	VG-MAP all	WGS
Gough	OM530217	0	37.2	11.7	VG-MAP all	WGS
Gough	OM793602	0	37.9	20	VG-MAP all	WGS
Gough	OM793603	0	37.3	0	VG-MAP all	WGS
Gough	OM793604	0	0	0	VG-MAP all	WGS
Gough	OM793605	0	0	0	VG-MAP all	WGS
Gough	OM793606	0	37.8	0	VG-MAP all	WGS
Gough	OM793607	0	0	0	VG-MAP all	WGS
Gough	OM793608	0	0	0	VG-MAP all	WGS
Gough	MW732649	0	31.5	1.3	VG-MAP all	WGS
Gough	MG972412	0	37.8	13.3	VG-MAP all	WGS
Gough	MH646674	0	34.9	0	VG-MAP all	WGS
Gough	LSDV_Oma	0	37	0	VG-MAP all	WGS
Israel	KX894508	308	37.3	51.4	Giraffe 1	WGS
Israel	KX894508	194.8	37.3	58.7	Giraffe 3	WGS
Israel	OQ511520	77.8	37.3	55.9	Giraffe 3	WGS
Israel	KX764645	37.9	37.3	55.5	Giraffe 3	WGS
Israel	KX894508	154	37.3	57.7	Giraffe 6	WGS
Israel	OQ511520	75.6	37.3	56.1	Giraffe 6	WGS
Israel	KX683219	62.6	37.3	58.7	Giraffe 6	WGS
Israel	OK318001	18	37.3	58.5	Giraffe 6	WGS
Israel	KX764645	0.1	34.9	48.7	Giraffe 6	WGS
Israel	MW732649	0	36.1	56.2	Giraffe 6	WGS
Israel	MH893760	145	37.3	58.7	Giraffe all	WGS
Israel	MZ577074	73.2	37.3	56.5	Giraffe all	WGS
Israel	OK318001	72.8	37.3	58.9	Giraffe all	WGS
Israel	OR134847	4	37.3	59.8	Giraffe all	WGS
Israel	OM530217	3.1	37.3	5.2	Giraffe all	WGS
Israel	Cameroon	1.3	37.2	59.8	Giraffe all	WGS
Israel	OQ555660	1.2	37	15.8	Giraffe all	WGS
Israel	MN995838	1	37.3	55.6	Giraffe all	WGS
Israel	MW435866	0.9	37.1	59	Giraffe all	WGS
Israel	OP297402	0.7	37.3	55.1	Giraffe all	WGS
Israel	MT643825	0.6	37.3	59.7	Giraffe all	WGS
Israel	LSDV_Isr	0.6	37	56.7	Giraffe all	WGS
Israel	ON152411	0.4	37.1	59.2	Giraffe all	WGS
Israel	OP688129	0.4	36.8	47.2	Giraffe all	WGS
Israel	MW656253	0.4	37.2	59.2	Giraffe all	WGS
Israel	OR134837	0.4	37.2	60	Giraffe all	WGS
Israel	LSDV_Jor	0.4	37.3	52.8	Giraffe all	WGS
Israel	Sri_Lank	0.4	37.3	52.6	Giraffe all	WGS
Israel	OQ588787	0.3	36.8	59	Giraffe all	WGS
Israel	Sri_Lan_	0.3	37.2	58.9	Giraffe all	WGS
Israel	OM984485	0.2	37.3	50.4	Giraffe all	WGS
Israel	OP688128	0.2	36.4	56.6	Giraffe all	WGS
Israel	MT134042	0.2	37.2	59.9	Giraffe all	WGS
Israel	OR393170	0.2	36.7	3	Giraffe all	WGS
Israel	OR134835	0.2	37.1	59.4	Giraffe all	WGS
Israel	OL542833	0.2	36.8	58.6	Giraffe all	WGS
Israel	OP508345	0.1	37.1	7.2	Giraffe all	WGS
Israel	OM803092	0.1	37.5	3	Giraffe all	WGS
Israel	MW355944	0.1	37.5	57.3	Giraffe all	WGS
Israel	MZ577075	0.1	37.3	57.4	Giraffe all	WGS
Israel	OP752701	0.1	37.5	4.6	Giraffe all	WGS
Israel	OP922506	0.1	36.2	3	Giraffe all	WGS
Israel	OQ511520	0.1	37.5	3	Giraffe all	WGS
Israel	OR393177	0.1	36.6	58	Giraffe all	WGS
Israel	OR393178	0.1	36.7	59.3	Giraffe all	WGS
Israel	OR735987	0.1	37.3	4.3	Giraffe all	WGS
Israel	Ethiopia	0.1	35.8	59.2	Giraffe all	WGS
Israel	MN642592	0.1	37.2	42.1	Giraffe all	WGS
Israel	AF409137	0.1	37.3	16.4	Giraffe all	WGS
Israel	Mongoli2	0.1	37.2	5.8	Giraffe all	WGS
Israel	OR134844	0.1	37.4	60	Giraffe all	WGS
Israel	OR347835	0.1	37.2	3	Giraffe all	WGS
Israel	OM793606	0	37.4	3	Giraffe all	WGS
Israel	OM793607	0	0	0	Giraffe all	WGS
Israel	OM793608	0	0	0	Giraffe all	WGS
Israel	OM793609	0	0	0	Giraffe all	WGS
Israel	OM803091	0	37.1	4.2	Giraffe all	WGS
Israel	MW631933	0	37.8	50	Giraffe all	WGS
Israel	MW656252	0	37.5	53.7	Giraffe all	WGS
Israel	MW699032	0	37.3	59.7	Giraffe all	WGS
Israel	MW732649	0	36	47.4	Giraffe all	WGS
Israel	MZ577073	0	37.6	48.6	Giraffe all	WGS
Israel	OM793602	0	36.6	57	Giraffe all	WGS
Israel	OM793603	0	37.2	31.5	Giraffe all	WGS
Israel	OM793605	0	0	0	Giraffe all	WGS
Israel	OR347837	0	37.4	3	Giraffe all	WGS
Israel	OR393169	0	37.4	14.5	Giraffe all	WGS
Israel	OR393171	0	36.9	34.7	Giraffe all	WGS
Israel	OR393172	0	37.7	3	Giraffe all	WGS
Israel	OR393173	0	37.1	60	Giraffe all	WGS
Israel	OR393175	0	36.1	22	Giraffe all	WGS
Israel	OR393176	0	0	0	Giraffe all	WGS
Israel	OQ267777	0	37.2	60	Giraffe all	WGS
Israel	OQ267778	0	37.5	31.5	Giraffe all	WGS
Israel	OQ349695	0	0	0	Giraffe all	WGS
Israel	OR134832	0	37.9	60	Giraffe all	WGS
Israel	OR134833	0	0	0	Giraffe all	WGS
Israel	OR134836	0	0	0	Giraffe all	WGS
Israel	OR134838	0	0	0	Giraffe all	WGS
Israel	OR134839	0	37.7	60	Giraffe all	WGS
Israel	OL752713	0	37.4	24.4	Giraffe all	WGS
Israel	OM033705	0	36.3	12	Giraffe all	WGS
Israel	OM105589	0	37.2	5.4	Giraffe all	WGS
Israel	OM793604	0	0	0	Giraffe all	WGS
Israel	OR347836	0	37.4	3	Giraffe all	WGS
Israel	MN636840	0	37.7	60	Giraffe all	WGS
Israel	MN636841	0	0	0	Giraffe all	WGS
Israel	OR520147	0	29.3	3	Giraffe all	WGS
Israel	OR567413	0	37.6	31.5	Giraffe all	WGS
Israel	Sri_Lan3	0	36.8	3	Giraffe all	WGS
Israel	OP985536	0	0	0	Giraffe all	WGS
Israel	AF409138	0	0	0	Giraffe all	WGS
Israel	Camern2_	0	37.3	59.8	Giraffe all	WGS
Israel	Ethiopi1	0	34.4	48.6	Giraffe all	WGS
Israel	Ethiopi2	0	37.7	55.2	Giraffe all	WGS
Israel	Ethiopi3	0	37.1	60	Giraffe all	WGS
Israel	KX683219	0	35.6	7.8	Giraffe all	WGS
Israel	KX764643	0	0	0	Giraffe all	WGS
Israel	KX764644	0	37.5	4.7	Giraffe all	WGS
Israel	KX764645	0	0	0	Giraffe all	WGS
Israel	KX894508	0	0	0	Giraffe all	WGS
Israel	KY702007	0	36.5	43.4	Giraffe all	WGS
Israel	KY829023	0	37.8	3	Giraffe all	WGS
Israel	LSDV_Gha	0	37.1	57.2	Giraffe all	WGS
Israel	LSDV_Gou	0	34.5	22	Giraffe all	WGS
Israel	LSDV_KS-	0	35.4	5.5	Giraffe all	WGS
Israel	LSDV_Oma	0	36.7	60	Giraffe all	WGS
Israel	MN636842	0	29.8	60	Giraffe all	WGS
Israel	MN636843	0	0	0	Giraffe all	WGS
Israel	AF325528	0	33.2	60	Giraffe all	WGS
Israel	OR134845	0	36.5	60	Giraffe all	WGS
Israel	OR134846	0	0	0	Giraffe all	WGS
Israel	MZ577076	0	37.2	6.3	Giraffe all	WGS
Israel	Mongolia	0	0	0	Giraffe all	WGS
Israel	NC_00302	0	0	0	Giraffe all	WGS
Israel	Neethlin	0	37.2	44.2	Giraffe all	WGS
Israel	Nigeria_	0	36.3	21.9	Giraffe all	WGS
Israel	OR134843	0	0	0	Giraffe all	WGS
Israel	MN636839	0	37.2	19.7	Giraffe all	WGS
Israel	OR134848	0	35.7	57.5	Giraffe all	WGS
Israel	OR134849	0	32.4	52.9	Giraffe all	WGS
Israel	OR194148	0	34.2	36.8	Giraffe all	WGS
Israel	MG972412	0	0	0	Giraffe all	WGS
Israel	MH646674	0	34.3	42.1	Giraffe all	WGS
Israel	MK441838	0	35.3	6	Giraffe all	WGS
Israel	MN072619	0	37	3	Giraffe all	WGS
Israel	MN636838	0	0	0	Giraffe all	WGS
Israel	OR347834	0	37.6	2.4	Giraffe all	WGS
Israel	OR134840	0	0	0	Giraffe all	WGS
Israel	OR134841	0	37.5	60	Giraffe all	WGS
Israel	LSDV_Sen	0	35.7	32.7	Giraffe all	WGS
Israel	KX894508	84.5	75.2	46.8	Minimap2	WGS
Israel	KX894508	84.3	75.1	46.5	VG-MAP 1	WGS
Israel	KX894508	63.5	37.5	10.8	VG-MAP 3	WGS
Israel	OQ511520	11.1	37.5	9.7	VG-MAP 3	WGS
Israel	KX764645	10.9	37.5	9.3	VG-MAP 3	WGS
Israel	KX894508	62.4	37.5	9.5	VG-MAP 6	WGS
Israel	OQ511520	20.6	37.5	8.9	VG-MAP 6	WGS
Israel	OK318001	1.2	37.5	9.4	VG-MAP 6	WGS
Israel	KX683219	0.3	37.1	7.4	VG-MAP 6	WGS
Israel	KX764645	0.1	36.2	5.7	VG-MAP 6	WGS
Israel	MW732649	0	37.6	5.2	VG-MAP 6	WGS
Israel	LSDV_Gha	39	37.6	6.5	VG-MAP all	WGS
Israel	OR134838	29.6	37.5	6.7	VG-MAP all	WGS
Israel	Neethlin	10.9	37.5	5.2	VG-MAP all	WGS
Israel	OR134833	1	37.5	4.9	VG-MAP all	WGS
Israel	OR393173	0.4	37.2	5.3	VG-MAP all	WGS
Israel	OQ555660	0.3	37.4	3.1	VG-MAP all	WGS
Israel	MZ577074	0.3	37.4	5	VG-MAP all	WGS
Israel	Cameroon	0.2	37.4	4.5	VG-MAP all	WGS
Israel	KX683219	0.2	37.4	6.5	VG-MAP all	WGS
Israel	LSDV_Isr	0.2	37.3	3.3	VG-MAP all	WGS
Israel	KY702007	0.2	37.4	2.7	VG-MAP all	WGS
Israel	LSDV_Sen	0.2	37.6	4.9	VG-MAP all	WGS
Israel	OQ349695	0.1	37.6	4.2	VG-MAP all	WGS
Israel	OM033705	0.1	37.5	3.3	VG-MAP all	WGS
Israel	OM105589	0.1	37.7	0	VG-MAP all	WGS
Israel	OR393172	0.1	37.3	4.1	VG-MAP all	WGS
Israel	OP297402	0.1	37.3	3.8	VG-MAP all	WGS
Israel	MW699032	0.1	37.6	6.9	VG-MAP all	WGS
Israel	LSDV_Gou	0.1	37.5	5.5	VG-MAP all	WGS
Israel	MN072619	0.1	37.5	7.1	VG-MAP all	WGS
Israel	AF325528	0	37.6	3.7	VG-MAP all	WGS
Israel	OQ267777	0	37.8	0	VG-MAP all	WGS
Israel	OQ267778	0	37.2	0	VG-MAP all	WGS
Israel	OR134839	0	37.4	0	VG-MAP all	WGS
Israel	OQ588787	0	37.5	1.2	VG-MAP all	WGS
Israel	OR134832	0	37.9	0	VG-MAP all	WGS
Israel	OR134835	0	37.7	3.9	VG-MAP all	WGS
Israel	OR134837	0	37.6	0	VG-MAP all	WGS
Israel	Ethiopi1	0	37.5	4.7	VG-MAP all	WGS
Israel	Ethiopi2	0	37.8	0	VG-MAP all	WGS
Israel	OR134840	0	37.3	0.7	VG-MAP all	WGS
Israel	Ethiopia	0	36.6	3.5	VG-MAP all	WGS
Israel	OR134841	0	37.7	10	VG-MAP all	WGS
Israel	OQ511520	0	37.8	20	VG-MAP all	WGS
Israel	OR393170	0	36.1	0	VG-MAP all	WGS
Israel	OR393171	0	36.7	2.9	VG-MAP all	WGS
Israel	OR393176	0	37.3	0	VG-MAP all	WGS
Israel	OR393177	0	35.2	0.7	VG-MAP all	WGS
Israel	OR393178	0	36.1	5	VG-MAP all	WGS
Israel	OR520147	0	37.2	12	VG-MAP all	WGS
Israel	Ethiopi3	0	37	0	VG-MAP all	WGS
Israel	OP985536	0	37.4	0	VG-MAP all	WGS
Israel	AF409137	0	37	0	VG-MAP all	WGS
Israel	AF409138	0	35.6	1.2	VG-MAP all	WGS
Israel	Camern2_	0	37.6	11.1	VG-MAP all	WGS
Israel	OR134836	0	37.5	2.4	VG-MAP all	WGS
Israel	MZ577076	0	0	0	VG-MAP all	WGS
Israel	Mongoli2	0	36.9	0	VG-MAP all	WGS
Israel	Mongolia	0	37.5	3.9	VG-MAP all	WGS
Israel	NC_00302	0	36.8	0	VG-MAP all	WGS
Israel	Nigeria_	0	37.5	2.7	VG-MAP all	WGS
Israel	OK318001	0	36.7	6	VG-MAP all	WGS
Israel	OL542833	0	36.8	7.2	VG-MAP all	WGS
Israel	OL752713	0	37.8	0	VG-MAP all	WGS
Israel	OM530217	0	37.2	0	VG-MAP all	WGS
Israel	OM793602	0	37.2	0	VG-MAP all	WGS
Israel	OR194148	0	34.7	4.6	VG-MAP all	WGS
Israel	OR347834	0	37.4	0	VG-MAP all	WGS
Israel	OR347835	0	37.8	0	VG-MAP all	WGS
Israel	OR347836	0	37.5	0	VG-MAP all	WGS
Israel	OR347837	0	37.9	9	VG-MAP all	WGS
Israel	OR393169	0	37.7	4.5	VG-MAP all	WGS
Israel	OM803091	0	0	0	VG-MAP all	WGS
Israel	OM803092	0	37.7	8.6	VG-MAP all	WGS
Israel	OR393175	0	0	0	VG-MAP all	WGS
Israel	OR134843	0	37.3	0	VG-MAP all	WGS
Israel	OR134844	0	37.7	0	VG-MAP all	WGS
Israel	OR134845	0	37.5	0	VG-MAP all	WGS
Israel	OR134846	0	37.9	0	VG-MAP all	WGS
Israel	OR134847	0	32.6	0	VG-MAP all	WGS
Israel	OM793603	0	37	0	VG-MAP all	WGS
Israel	OM793604	0	36.3	0	VG-MAP all	WGS
Israel	OM793605	0	38	0	VG-MAP all	WGS
Israel	OM793606	0	37.4	0	VG-MAP all	WGS
Israel	OM793607	0	0	0	VG-MAP all	WGS
Israel	OM793608	0	0	0	VG-MAP all	WGS
Israel	OM793609	0	0	0	VG-MAP all	WGS
Israel	OR567413	0	0	0	VG-MAP all	WGS
Israel	OR735987	0	37.8	0	VG-MAP all	WGS
Israel	Sri_Lan3	0	37.8	6.2	VG-MAP all	WGS
Israel	Sri_Lan_	0	0	0	VG-MAP all	WGS
Israel	OR134848	0	38	0	VG-MAP all	WGS
Israel	OR134849	0	37.5	0	VG-MAP all	WGS
Israel	OP508345	0	34.5	0	VG-MAP all	WGS
Israel	OP688128	0	37.6	0	VG-MAP all	WGS
Israel	OP688129	0	37.7	2.3	VG-MAP all	WGS
Israel	OP752701	0	37.7	12	VG-MAP all	WGS
Israel	OP922506	0	36.9	5.3	VG-MAP all	WGS
Israel	MZ577075	0	37.8	0	VG-MAP all	WGS
Israel	OM984485	0	37.8	7.5	VG-MAP all	WGS
Israel	ON152411	0	37.3	0	VG-MAP all	WGS
Israel	MN636838	0	33.2	0	VG-MAP all	WGS
Israel	MN636839	0	37.6	0	VG-MAP all	WGS
Israel	MN636840	0	0	0	VG-MAP all	WGS
Israel	MN636841	0	28.3	0	VG-MAP all	WGS
Israel	MN636842	0	37.9	0	VG-MAP all	WGS
Israel	MN636843	0	37.8	0	VG-MAP all	WGS
Israel	MN642592	0	37.8	0	VG-MAP all	WGS
Israel	MN995838	0	37	0	VG-MAP all	WGS
Israel	MW631933	0	37.7	0	VG-MAP all	WGS
Israel	Sri_Lank	0	29.6	0	VG-MAP all	WGS
Israel	MW656253	0	35.2	5	VG-MAP all	WGS
Israel	MZ577073	0	37.9	0	VG-MAP all	WGS
Israel	KX764643	0	0	0	VG-MAP all	WGS
Israel	KX764644	0	31.7	0	VG-MAP all	WGS
Israel	LSDV_Jor	0	33.7	0	VG-MAP all	WGS
Israel	MT134042	0	36	1.1	VG-MAP all	WGS
Israel	MT643825	0	37.9	0	VG-MAP all	WGS
Israel	MW355944	0	37.4	0	VG-MAP all	WGS
Israel	MW435866	0	37.7	0.1	VG-MAP all	WGS
Israel	KX764645	0	0	0	VG-MAP all	WGS
Israel	MW656252	0	0	0	VG-MAP all	WGS
Israel	KY829023	0	37.2	2.4	VG-MAP all	WGS
Israel	MW732649	0	35.2	0.2	VG-MAP all	WGS
Israel	LSDV_KS-	0	37.5	0	VG-MAP all	WGS
Israel	LSDV_Oma	0	36.3	1.4	VG-MAP all	WGS
Israel	MG972412	0	0	0	VG-MAP all	WGS
Israel	MH646674	0	35.8	0.2	VG-MAP all	WGS
Israel	KX894508	0	37.3	3.3	VG-MAP all	WGS
Israel	MH893760	0	37.2	0.2	VG-MAP all	WGS
Israel	MK441838	0	37	10.6	VG-MAP all	WGS
Jordan	KX894508	318.2	37.3	51.5	Giraffe 1	WGS
Jordan	KX894508	180.2	37.3	58.4	Giraffe 3	WGS
Jordan	OQ511520	99.2	37.3	56.5	Giraffe 3	WGS
Jordan	KX764645	41.7	37.2	55.2	Giraffe 3	WGS
Jordan	KX894508	135.1	37.3	57.5	Giraffe 6	WGS
Jordan	OQ511520	95.6	37.3	57	Giraffe 6	WGS
Jordan	KX683219	89.6	37.2	57.9	Giraffe 6	WGS
Jordan	OK318001	0.6	37.1	20.8	Giraffe 6	WGS
Jordan	KX764645	0.1	36.3	50.7	Giraffe 6	WGS
Jordan	MW732649	0	37.3	57.7	Giraffe 6	WGS
Jordan	MH893760	132.4	37.3	58.5	Giraffe all	WGS
Jordan	MZ577074	83	37.3	57.2	Giraffe all	WGS
Jordan	OK318001	59.4	37.3	58.6	Giraffe all	WGS
Jordan	OP688128	11.9	37.2	55.6	Giraffe all	WGS
Jordan	OP297402	9.3	37.3	55.1	Giraffe all	WGS
Jordan	ON152411	9	37.3	59.7	Giraffe all	WGS
Jordan	OL542833	2.9	37.3	58.7	Giraffe all	WGS
Jordan	OM530217	2.9	37.2	7.9	Giraffe all	WGS
Jordan	OQ555660	1.8	36.5	17.8	Giraffe all	WGS
Jordan	OR134847	1.5	37.1	59.6	Giraffe all	WGS
Jordan	LSDV_Jor	1.2	37.2	57.5	Giraffe all	WGS
Jordan	MN995838	0.9	37.3	54.6	Giraffe all	WGS
Jordan	MT643825	0.6	37.3	59	Giraffe all	WGS
Jordan	Sri_Lank	0.6	37.3	54.4	Giraffe all	WGS
Jordan	OP688129	0.4	37.2	45.3	Giraffe all	WGS
Jordan	MT134042	0.4	37.3	59.4	Giraffe all	WGS
Jordan	MW656253	0.3	37.3	58.9	Giraffe all	WGS
Jordan	MW435866	0.3	37.2	57.5	Giraffe all	WGS
Jordan	OM984485	0.3	37	51.4	Giraffe all	WGS
Jordan	Sri_Lan_	0.3	37.4	59.2	Giraffe all	WGS
Jordan	NC_00302	0.2	37.1	54.8	Giraffe all	WGS
Jordan	OR393170	0.2	37.2	3.3	Giraffe all	WGS
Jordan	MZ577075	0.1	37.2	57.5	Giraffe all	WGS
Jordan	Mongoli2	0.1	37	4.7	Giraffe all	WGS
Jordan	OQ511520	0.1	37.4	3	Giraffe all	WGS
Jordan	OP508345	0.1	36.9	6.8	Giraffe all	WGS
Jordan	OP752701	0.1	37.4	7	Giraffe all	WGS
Jordan	LSDV_Gou	0.1	37	56.2	Giraffe all	WGS
Jordan	LSDV_Isr	0.1	37.1	24.6	Giraffe all	WGS
Jordan	LSDV_KS-	0.1	37.3	58.1	Giraffe all	WGS
Jordan	OM803092	0.1	37.4	3	Giraffe all	WGS
Jordan	OR735987	0.1	37	6	Giraffe all	WGS
Jordan	MW631933	0.1	37.4	59.8	Giraffe all	WGS
Jordan	AF409137	0.1	37.4	9.5	Giraffe all	WGS
Jordan	MN072619	0.1	37.2	57.7	Giraffe all	WGS
Jordan	OR347835	0.1	37.2	3	Giraffe all	WGS
Jordan	OR393171	0.1	37.5	56.9	Giraffe all	WGS
Jordan	MZ577076	0	36.8	5.1	Giraffe all	WGS
Jordan	Mongolia	0	0	0	Giraffe all	WGS
Jordan	OR134838	0	0	0	Giraffe all	WGS
Jordan	OQ267777	0	37.8	60	Giraffe all	WGS
Jordan	OQ267778	0	35.6	13.1	Giraffe all	WGS
Jordan	OR134839	0	37.7	60	Giraffe all	WGS
Jordan	OQ588787	0	35.7	45.8	Giraffe all	WGS
Jordan	OQ349695	0	36.8	6.5	Giraffe all	WGS
Jordan	MZ577073	0	37.1	55.7	Giraffe all	WGS
Jordan	OR134836	0	0	0	Giraffe all	WGS
Jordan	OR134837	0	36.7	60	Giraffe all	WGS
Jordan	Camern2_	0	37.4	50.5	Giraffe all	WGS
Jordan	Cameroon	0	37.2	57.5	Giraffe all	WGS
Jordan	Ethiopi1	0	32	3	Giraffe all	WGS
Jordan	Ethiopi2	0	34.9	27.8	Giraffe all	WGS
Jordan	Ethiopi3	0	37.5	60	Giraffe all	WGS
Jordan	Ethiopia	0	33	58.2	Giraffe all	WGS
Jordan	KX764643	0	0	0	Giraffe all	WGS
Jordan	OR134832	0	36.4	60	Giraffe all	WGS
Jordan	KX764645	0	0	0	Giraffe all	WGS
Jordan	OM793603	0	37.6	34.7	Giraffe all	WGS
Jordan	OM793604	0	37.8	2.4	Giraffe all	WGS
Jordan	OM793605	0	0	0	Giraffe all	WGS
Jordan	OM793606	0	37.8	2	Giraffe all	WGS
Jordan	OM793607	0	37.8	60	Giraffe all	WGS
Jordan	OM793608	0	0	0	Giraffe all	WGS
Jordan	OM793609	0	0	0	Giraffe all	WGS
Jordan	KX683219	0	36.9	45.8	Giraffe all	WGS
Jordan	KX764644	0	35.5	3	Giraffe all	WGS
Jordan	OP922506	0	36.5	2.9	Giraffe all	WGS
Jordan	OP985536	0	37.9	3	Giraffe all	WGS
Jordan	MN636841	0	0	0	Giraffe all	WGS
Jordan	MN636842	0	33.9	34	Giraffe all	WGS
Jordan	MN636843	0	0	0	Giraffe all	WGS
Jordan	MN642592	0	37.4	41	Giraffe all	WGS
Jordan	MW355944	0	37.4	12	Giraffe all	WGS
Jordan	OR134833	0	33.2	60	Giraffe all	WGS
Jordan	OR134835	0	36.9	59	Giraffe all	WGS
Jordan	MW656252	0	37.2	60	Giraffe all	WGS
Jordan	MW699032	0	37.4	60	Giraffe all	WGS
Jordan	MW732649	0	35.8	22	Giraffe all	WGS
Jordan	Neethlin	0	37.3	24.4	Giraffe all	WGS
Jordan	Nigeria_	0	37.5	15.2	Giraffe all	WGS
Jordan	KX894508	0	0	0	Giraffe all	WGS
Jordan	KY702007	0	35.2	3	Giraffe all	WGS
Jordan	KY829023	0	34.8	3	Giraffe all	WGS
Jordan	LSDV_Gha	0	37.2	54.5	Giraffe all	WGS
Jordan	LSDV_Oma	0	36.8	50.4	Giraffe all	WGS
Jordan	OM803091	0	37.3	3	Giraffe all	WGS
Jordan	OR393177	0	0	0	Giraffe all	WGS
Jordan	OR393178	0	36.9	22	Giraffe all	WGS
Jordan	OR520147	0	35.3	3	Giraffe all	WGS
Jordan	OR567413	0	37.6	41	Giraffe all	WGS
Jordan	Sri_Lan3	0	37	10.5	Giraffe all	WGS
Jordan	OR134840	0	37.8	60	Giraffe all	WGS
Jordan	OR134841	0	37.6	60	Giraffe all	WGS
Jordan	OR134843	0	0	0	Giraffe all	WGS
Jordan	OR134844	0	37.3	60	Giraffe all	WGS
Jordan	OR134845	0	0	0	Giraffe all	WGS
Jordan	OR134846	0	0	0	Giraffe all	WGS
Jordan	OL752713	0	37.6	42.5	Giraffe all	WGS
Jordan	OM033705	0	37.2	3	Giraffe all	WGS
Jordan	OM105589	0	36.8	18	Giraffe all	WGS
Jordan	OM793602	0	37.2	50.5	Giraffe all	WGS
Jordan	MN636840	0	29.3	43	Giraffe all	WGS
Jordan	AF325528	0	36.4	51.2	Giraffe all	WGS
Jordan	AF409138	0	0	0	Giraffe all	WGS
Jordan	LSDV_Sen	0	37	31.5	Giraffe all	WGS
Jordan	MH646674	0	33.6	37.7	Giraffe all	WGS
Jordan	MK441838	0	35.9	15.2	Giraffe all	WGS
Jordan	MN636838	0	37.2	56.7	Giraffe all	WGS
Jordan	MN636839	0	37.8	48.6	Giraffe all	WGS
Jordan	OR393176	0	37.8	3	Giraffe all	WGS
Jordan	OR347836	0	37.6	3	Giraffe all	WGS
Jordan	OR347837	0	36.7	3	Giraffe all	WGS
Jordan	OR393169	0	37	12.5	Giraffe all	WGS
Jordan	MG972412	0	37.4	3	Giraffe all	WGS
Jordan	OR393172	0	0	0	Giraffe all	WGS
Jordan	OR393173	0	36.5	17.2	Giraffe all	WGS
Jordan	OR393175	0	36.3	45.8	Giraffe all	WGS
Jordan	OR347834	0	37	3	Giraffe all	WGS
Jordan	OR134848	0	33.4	60	Giraffe all	WGS
Jordan	OR134849	0	36.7	39	Giraffe all	WGS
Jordan	OR194148	0	36.6	25.8	Giraffe all	WGS
Jordan	KX894508	82	74.4	63.3	Minimap2	WGS
Jordan	KX894508	82.2	74.5	67	VG-MAP 1	WGS
Jordan	KX894508	56.1	37.5	10.3	VG-MAP 3	WGS
Jordan	OQ511520	15	37.5	9.7	VG-MAP 3	WGS
Jordan	KX764645	12.1	37.5	10	VG-MAP 3	WGS
Jordan	KX894508	50.3	37.5	9.2	VG-MAP 6	WGS
Jordan	OQ511520	22.3	37.5	8.4	VG-MAP 6	WGS
Jordan	KX683219	8.2	37.5	9.6	VG-MAP 6	WGS
Jordan	OK318001	1.8	37.5	7.5	VG-MAP 6	WGS
Jordan	KX764645	0.1	36.5	5	VG-MAP 6	WGS
Jordan	MW732649	0	36.9	3.8	VG-MAP 6	WGS
Jordan	LSDV_Gha	34.4	37.5	6.8	VG-MAP all	WGS
Jordan	OR134838	24.4	37.5	6.8	VG-MAP all	WGS
Jordan	Neethlin	10.6	37.5	6.2	VG-MAP all	WGS
Jordan	LSDV_Gou	2.6	37.5	6.3	VG-MAP all	WGS
Jordan	MZ577074	2.3	37.5	6	VG-MAP all	WGS
Jordan	OR393171	2	37.5	8.4	VG-MAP all	WGS
Jordan	OM033705	1.8	37.5	5.4	VG-MAP all	WGS
Jordan	OR194148	0.8	37.5	5.9	VG-MAP all	WGS
Jordan	OQ555660	0.5	37	3.8	VG-MAP all	WGS
Jordan	OR393170	0.4	37.5	9.6	VG-MAP all	WGS
Jordan	OR393173	0.3	37.5	5.2	VG-MAP all	WGS
Jordan	OM530217	0.2	37.5	16.4	VG-MAP all	WGS
Jordan	OR134833	0.2	37.6	5.2	VG-MAP all	WGS
Jordan	KX683219	0.2	37.5	3.8	VG-MAP all	WGS
Jordan	LSDV_Sen	0.2	37.6	7.6	VG-MAP all	WGS
Jordan	AF325528	0.1	37.4	2.9	VG-MAP all	WGS
Jordan	Cameroon	0.1	37.6	6.3	VG-MAP all	WGS
Jordan	OL542833	0.1	36.9	6.8	VG-MAP all	WGS
Jordan	OM105589	0.1	36.9	4	VG-MAP all	WGS
Jordan	OQ349695	0.1	37.5	4.4	VG-MAP all	WGS
Jordan	MW699032	0.1	37.6	13.8	VG-MAP all	WGS
Jordan	LSDV_KS-	0.1	37.5	8.6	VG-MAP all	WGS
Jordan	KY702007	0.1	37.5	6.1	VG-MAP all	WGS
Jordan	OP297402	0.1	37.4	7	VG-MAP all	WGS
Jordan	LSDV_Jor	0.1	37.4	8.1	VG-MAP all	WGS
Jordan	MN072619	0.1	37.5	4.2	VG-MAP all	WGS
Jordan	Sri_Lank	0	37.5	0	VG-MAP all	WGS
Jordan	OR134839	0	0	0	VG-MAP all	WGS
Jordan	OR134840	0	36.6	0	VG-MAP all	WGS
Jordan	OR134841	0	36.9	15	VG-MAP all	WGS
Jordan	OR393178	0	37.5	4.6	VG-MAP all	WGS
Jordan	OR520147	0	0	0	VG-MAP all	WGS
Jordan	OR567413	0	0	0	VG-MAP all	WGS
Jordan	OR735987	0	37.4	0	VG-MAP all	WGS
Jordan	Sri_Lan3	0	36.5	8.6	VG-MAP all	WGS
Jordan	Sri_Lan_	0	35.3	0	VG-MAP all	WGS
Jordan	Camern2_	0	35.3	0	VG-MAP all	WGS
Jordan	Ethiopi1	0	37.8	0	VG-MAP all	WGS
Jordan	Ethiopi2	0	0	0	VG-MAP all	WGS
Jordan	Ethiopi3	0	38	0	VG-MAP all	WGS
Jordan	OR347836	0	37	0	VG-MAP all	WGS
Jordan	OR347837	0	37.6	0	VG-MAP all	WGS
Jordan	OR393169	0	37.5	2.9	VG-MAP all	WGS
Jordan	OR393172	0	35.8	2.7	VG-MAP all	WGS
Jordan	OR393175	0	0	0	VG-MAP all	WGS
Jordan	OR393176	0	37.3	0	VG-MAP all	WGS
Jordan	OR393177	0	37.5	0	VG-MAP all	WGS
Jordan	OP752701	0	36.7	4.6	VG-MAP all	WGS
Jordan	OP922506	0	37.5	0	VG-MAP all	WGS
Jordan	OP985536	0	37.9	60	VG-MAP all	WGS
Jordan	OQ267777	0	37.6	6.9	VG-MAP all	WGS
Jordan	AF409137	0	37.6	9.2	VG-MAP all	WGS
Jordan	AF409138	0	36.1	1.7	VG-MAP all	WGS
Jordan	MZ577076	0	37.3	0	VG-MAP all	WGS
Jordan	Mongoli2	0	37.9	0	VG-MAP all	WGS
Jordan	Mongolia	0	37.2	10	VG-MAP all	WGS
Jordan	NC_00302	0	37.5	3.3	VG-MAP all	WGS
Jordan	Nigeria_	0	37.6	10	VG-MAP all	WGS
Jordan	OK318001	0	36.3	4.2	VG-MAP all	WGS
Jordan	OL752713	0	37.8	8	VG-MAP all	WGS
Jordan	OM793602	0	37.4	20	VG-MAP all	WGS
Jordan	OM793603	0	37.8	0	VG-MAP all	WGS
Jordan	OM793604	0	36.3	0	VG-MAP all	WGS
Jordan	OM793605	0	0	0	VG-MAP all	WGS
Jordan	OM793606	0	33.8	0	VG-MAP all	WGS
Jordan	OM793607	0	0	0	VG-MAP all	WGS
Jordan	MN642592	0	0	0	VG-MAP all	WGS
Jordan	MN995838	0	37.5	0	VG-MAP all	WGS
Jordan	MT134042	0	35.9	0.4	VG-MAP all	WGS
Jordan	MT643825	0	37.8	0	VG-MAP all	WGS
Jordan	MW355944	0	34.9	0	VG-MAP all	WGS
Jordan	OQ267778	0	37.4	0	VG-MAP all	WGS
Jordan	OQ511520	0	37.8	10	VG-MAP all	WGS
Jordan	OQ588787	0	37.6	6.7	VG-MAP all	WGS
Jordan	OR134832	0	37.3	0.3	VG-MAP all	WGS
Jordan	OR134835	0	37.6	9.2	VG-MAP all	WGS
Jordan	OR134836	0	37.8	5	VG-MAP all	WGS
Jordan	OR134837	0	37.4	6.7	VG-MAP all	WGS
Jordan	Ethiopia	0	35.4	4.8	VG-MAP all	WGS
Jordan	KX764643	0	0	0	VG-MAP all	WGS
Jordan	OR134843	0	0	0	VG-MAP all	WGS
Jordan	OR134844	0	0	0	VG-MAP all	WGS
Jordan	OR134845	0	37.9	0	VG-MAP all	WGS
Jordan	OR134846	0	27.3	0	VG-MAP all	WGS
Jordan	OR134847	0	37.7	60	VG-MAP all	WGS
Jordan	OR134848	0	0	0	VG-MAP all	WGS
Jordan	OR134849	0	37.2	0	VG-MAP all	WGS
Jordan	OR347834	0	37.3	0	VG-MAP all	WGS
Jordan	OR347835	0	37.7	3.5	VG-MAP all	WGS
Jordan	OP508345	0	35.2	0	VG-MAP all	WGS
Jordan	OP688128	0	37.3	0	VG-MAP all	WGS
Jordan	OP688129	0	37.6	2	VG-MAP all	WGS
Jordan	MW435866	0	37.1	0	VG-MAP all	WGS
Jordan	MW631933	0	37.6	5.9	VG-MAP all	WGS
Jordan	MW656252	0	0	0	VG-MAP all	WGS
Jordan	MW656253	0	36.9	5	VG-MAP all	WGS
Jordan	MW732649	0	36.9	0	VG-MAP all	WGS
Jordan	MZ577073	0	37.8	0	VG-MAP all	WGS
Jordan	MZ577075	0	37.6	4.8	VG-MAP all	WGS
Jordan	LSDV_Oma	0	36.6	3.8	VG-MAP all	WGS
Jordan	KX764644	0	34.4	0	VG-MAP all	WGS
Jordan	KX764645	0	0	0	VG-MAP all	WGS
Jordan	KX894508	0	37.7	12	VG-MAP all	WGS
Jordan	KY829023	0	37.2	8	VG-MAP all	WGS
Jordan	MN636843	0	38	4	VG-MAP all	WGS
Jordan	OM793609	0	0	0	VG-MAP all	WGS
Jordan	OM803091	0	37.8	0	VG-MAP all	WGS
Jordan	MG972412	0	37.8	0	VG-MAP all	WGS
Jordan	OM793608	0	0	0	VG-MAP all	WGS
Jordan	ON152411	0	0	0	VG-MAP all	WGS
Jordan	OM803092	0	37.1	0	VG-MAP all	WGS
Jordan	OM984485	0	37.7	6	VG-MAP all	WGS
Jordan	MN636842	0	37.1	60	VG-MAP all	WGS
Jordan	LSDV_Isr	0	37.5	4.1	VG-MAP all	WGS
Jordan	MH893760	0	37.2	3.3	VG-MAP all	WGS
Jordan	MK441838	0	37.4	0	VG-MAP all	WGS
Jordan	MN636838	0	37.5	0.4	VG-MAP all	WGS
Jordan	MN636840	0	36.5	0	VG-MAP all	WGS
Jordan	MN636839	0	37.9	0	VG-MAP all	WGS
Jordan	MH646674	0	27.5	0	VG-MAP all	WGS
Jordan	MN636841	0	38	0	VG-MAP all	WGS
Kenya	KX894508	261.8	37.3	51.4	Giraffe 1	WGS
Kenya	KX894508	149.6	37.3	58.5	Giraffe 3	WGS
Kenya	OQ511520	82.1	37.3	56.5	Giraffe 3	WGS
Kenya	KX764645	33.4	37.3	55.4	Giraffe 3	WGS
Kenya	KX894508	111.7	37.3	57.6	Giraffe 6	WGS
Kenya	OQ511520	78.1	37.3	57.1	Giraffe 6	WGS
Kenya	KX683219	74.4	37.3	58	Giraffe 6	WGS
Kenya	OK318001	0.6	37.2	30.4	Giraffe 6	WGS
Kenya	KX764645	0.1	36.1	48.6	Giraffe 6	WGS
Kenya	MW732649	0	37.4	57.2	Giraffe 6	WGS
Kenya	MH893760	109.3	37.3	58.6	Giraffe all	WGS
Kenya	MZ577074	68.6	37.3	57.3	Giraffe all	WGS
Kenya	OK318001	49.7	37.3	58.8	Giraffe all	WGS
Kenya	OP688128	9.4	37.3	55.2	Giraffe all	WGS
Kenya	ON152411	7.6	37.3	59.7	Giraffe all	WGS
Kenya	OP297402	7.4	37.3	54.9	Giraffe all	WGS
Kenya	OL542833	2.4	37.3	58.5	Giraffe all	WGS
Kenya	OM530217	2.2	37.3	7.5	Giraffe all	WGS
Kenya	OQ555660	1.7	36.4	16.9	Giraffe all	WGS
Kenya	OR134847	1.2	37.3	59.8	Giraffe all	WGS
Kenya	MN995838	0.7	37.3	55.9	Giraffe all	WGS
Kenya	MT643825	0.5	37.4	59.3	Giraffe all	WGS
Kenya	Sri_Lank	0.5	37.4	53.8	Giraffe all	WGS
Kenya	LSDV_Jor	0.4	37.3	57	Giraffe all	WGS
Kenya	MW435866	0.3	37.3	59.1	Giraffe all	WGS
Kenya	MT134042	0.3	37.2	59.4	Giraffe all	WGS
Kenya	OP688129	0.3	37.3	46.8	Giraffe all	WGS
Kenya	Sri_Lan_	0.3	37.4	58.9	Giraffe all	WGS
Kenya	MW656253	0.2	37.3	59.7	Giraffe all	WGS
Kenya	OM984485	0.2	37.4	49.8	Giraffe all	WGS
Kenya	OR393170	0.2	37.3	3	Giraffe all	WGS
Kenya	Mongoli2	0.1	37.3	5.8	Giraffe all	WGS
Kenya	OP922506	0.1	36.1	2.9	Giraffe all	WGS
Kenya	MW631933	0.1	37.3	59.6	Giraffe all	WGS
Kenya	MZ577075	0.1	37.3	57.1	Giraffe all	WGS
Kenya	NC_00302	0.1	37.3	52.7	Giraffe all	WGS
Kenya	OP508345	0.1	37.1	8.6	Giraffe all	WGS
Kenya	OQ511520	0.1	37.5	3	Giraffe all	WGS
Kenya	OM803092	0.1	37.5	3	Giraffe all	WGS
Kenya	KX683219	0.1	37.4	54.7	Giraffe all	WGS
Kenya	KX764644	0.1	37.1	3.4	Giraffe all	WGS
Kenya	LSDV_Isr	0.1	37.2	32.5	Giraffe all	WGS
Kenya	LSDV_KS-	0.1	37.3	44.3	Giraffe all	WGS
Kenya	AF409137	0.1	37.1	7.6	Giraffe all	WGS
Kenya	MK441838	0.1	37.5	4.5	Giraffe all	WGS
Kenya	MN072619	0.1	37.3	57	Giraffe all	WGS
Kenya	OR735987	0.1	37.3	4	Giraffe all	WGS
Kenya	OR347835	0.1	37.4	3	Giraffe all	WGS
Kenya	OR393171	0.1	37.4	55.5	Giraffe all	WGS
Kenya	Mongolia	0	0	0	Giraffe all	WGS
Kenya	MZ577076	0	37.1	5.9	Giraffe all	WGS
Kenya	OM793604	0	0	0	Giraffe all	WGS
Kenya	OM793606	0	32.3	1.7	Giraffe all	WGS
Kenya	OM793605	0	0	0	Giraffe all	WGS
Kenya	OP752701	0	37.7	7	Giraffe all	WGS
Kenya	OP985536	0	0	0	Giraffe all	WGS
Kenya	MW656252	0	0	0	Giraffe all	WGS
Kenya	MZ577073	0	37.5	58.2	Giraffe all	WGS
Kenya	Neethlin	0	37.6	37.7	Giraffe all	WGS
Kenya	Nigeria_	0	36.9	28.3	Giraffe all	WGS
Kenya	MW699032	0	37.6	60	Giraffe all	WGS
Kenya	MW732649	0	34.9	60	Giraffe all	WGS
Kenya	OM793607	0	0	0	Giraffe all	WGS
Kenya	OM793608	0	0	0	Giraffe all	WGS
Kenya	OM793609	0	0	0	Giraffe all	WGS
Kenya	OM803091	0	37.6	3	Giraffe all	WGS
Kenya	OL752713	0	37.1	34.4	Giraffe all	WGS
Kenya	MN642592	0	37.1	34.7	Giraffe all	WGS
Kenya	MW355944	0	36.4	34.7	Giraffe all	WGS
Kenya	OQ267777	0	37.7	60	Giraffe all	WGS
Kenya	OQ267778	0	37.5	6.6	Giraffe all	WGS
Kenya	OQ349695	0	37.4	3	Giraffe all	WGS
Kenya	OQ588787	0	36.4	44.8	Giraffe all	WGS
Kenya	OR134832	0	37.5	41	Giraffe all	WGS
Kenya	OM033705	0	36.9	3	Giraffe all	WGS
Kenya	OM105589	0	37.2	22	Giraffe all	WGS
Kenya	OM793602	0	37.4	49.4	Giraffe all	WGS
Kenya	OM793603	0	37.4	41	Giraffe all	WGS
Kenya	Ethiopi1	0	0	0	Giraffe all	WGS
Kenya	Ethiopi2	0	37.5	60	Giraffe all	WGS
Kenya	Ethiopi3	0	37.7	60	Giraffe all	WGS
Kenya	Ethiopia	0	36.7	31.5	Giraffe all	WGS
Kenya	KX764643	0	0	0	Giraffe all	WGS
Kenya	KX764645	0	0	0	Giraffe all	WGS
Kenya	KX894508	0	0	0	Giraffe all	WGS
Kenya	KY702007	0	37.6	3	Giraffe all	WGS
Kenya	KY829023	0	36.9	3	Giraffe all	WGS
Kenya	LSDV_Gha	0	37.1	60	Giraffe all	WGS
Kenya	LSDV_Gou	0	37.5	55.2	Giraffe all	WGS
Kenya	LSDV_Oma	0	37.6	41	Giraffe all	WGS
Kenya	LSDV_Sen	0	35.8	37.1	Giraffe all	WGS
Kenya	MN636843	0	0	0	Giraffe all	WGS
Kenya	OR520147	0	34.8	3	Giraffe all	WGS
Kenya	AF325528	0	37.5	55.9	Giraffe all	WGS
Kenya	AF409138	0	37.2	60	Giraffe all	WGS
Kenya	Camern2_	0	37.9	60	Giraffe all	WGS
Kenya	Cameroon	0	36.3	57.1	Giraffe all	WGS
Kenya	OR134833	0	0	0	Giraffe all	WGS
Kenya	OR134835	0	36.9	60	Giraffe all	WGS
Kenya	OR134836	0	0	0	Giraffe all	WGS
Kenya	OR134837	0	37.1	59.5	Giraffe all	WGS
Kenya	OR134838	0	0	0	Giraffe all	WGS
Kenya	OR134839	0	35.6	60	Giraffe all	WGS
Kenya	OR134840	0	33.7	60	Giraffe all	WGS
Kenya	OR134841	0	0	0	Giraffe all	WGS
Kenya	OR134843	0	0	0	Giraffe all	WGS
Kenya	MN636840	0	25.8	60	Giraffe all	WGS
Kenya	OR134848	0	32	51	Giraffe all	WGS
Kenya	OR134849	0	0	0	Giraffe all	WGS
Kenya	OR194148	0	35.4	39.3	Giraffe all	WGS
Kenya	OR347834	0	37.8	3	Giraffe all	WGS
Kenya	MG972412	0	0	0	Giraffe all	WGS
Kenya	MH646674	0	34.6	43.8	Giraffe all	WGS
Kenya	MN636838	0	37.3	53	Giraffe all	WGS
Kenya	MN636839	0	37.6	60	Giraffe all	WGS
Kenya	OR134845	0	0	0	Giraffe all	WGS
Kenya	MN636842	0	37.7	60	Giraffe all	WGS
Kenya	OR393177	0	37.4	3	Giraffe all	WGS
Kenya	OR393178	0	35.8	60	Giraffe all	WGS
Kenya	OR567413	0	37	31.5	Giraffe all	WGS
Kenya	Sri_Lan3	0	37.3	13.4	Giraffe all	WGS
Kenya	OR134844	0	35.8	60	Giraffe all	WGS
Kenya	OR134846	0	0	0	Giraffe all	WGS
Kenya	MN636841	0	0	0	Giraffe all	WGS
Kenya	OR393176	0	37.9	3	Giraffe all	WGS
Kenya	OR347836	0	37.2	3	Giraffe all	WGS
Kenya	OR393175	0	37.4	41.7	Giraffe all	WGS
Kenya	OR393173	0	37.4	22	Giraffe all	WGS
Kenya	OR393172	0	0	0	Giraffe all	WGS
Kenya	OR393169	0	37	14.4	Giraffe all	WGS
Kenya	OR347837	0	36.9	3	Giraffe all	WGS
Kenya	KX894508	80.1	75.3	39.3	Minimap2	WGS
Kenya	KX894508	80	75.3	33.2	VG-MAP 1	WGS
Kenya	KX894508	55.1	37.5	9.3	VG-MAP 3	WGS
Kenya	OQ511520	14.8	37.5	8.6	VG-MAP 3	WGS
Kenya	KX764645	11.7	37.5	8.4	VG-MAP 3	WGS
Kenya	KX894508	49.1	37.5	7.1	VG-MAP 6	WGS
Kenya	OQ511520	21.8	37.5	6.5	VG-MAP 6	WGS
Kenya	KX683219	7.9	37.5	7.2	VG-MAP 6	WGS
Kenya	OK318001	1.8	37.5	4.8	VG-MAP 6	WGS
Kenya	KX764645	0.1	36.8	2.9	VG-MAP 6	WGS
Kenya	MW732649	0	37.3	2.7	VG-MAP 6	WGS
Kenya	LSDV_Gha	33.8	37.5	5.5	VG-MAP all	WGS
Kenya	OR134838	24	37.6	5.7	VG-MAP all	WGS
Kenya	Neethlin	10.3	37.5	4.6	VG-MAP all	WGS
Kenya	LSDV_Gou	2.5	37.5	4.7	VG-MAP all	WGS
Kenya	MZ577074	2.3	37.5	4.9	VG-MAP all	WGS
Kenya	OR393171	1.9	37.6	6.9	VG-MAP all	WGS
Kenya	OM033705	1.8	37.5	5.4	VG-MAP all	WGS
Kenya	OR194148	0.8	37.5	4.7	VG-MAP all	WGS
Kenya	OQ555660	0.5	37	3.5	VG-MAP all	WGS
Kenya	OR393170	0.3	37.5	6.7	VG-MAP all	WGS
Kenya	OR393173	0.3	37.5	2.8	VG-MAP all	WGS
Kenya	OM530217	0.2	37.6	14.2	VG-MAP all	WGS
Kenya	KX683219	0.2	37.6	5.4	VG-MAP all	WGS
Kenya	OP297402	0.2	37.3	4	VG-MAP all	WGS
Kenya	LSDV_Sen	0.2	37.6	3.6	VG-MAP all	WGS
Kenya	AF409138	0.1	37.5	0.6	VG-MAP all	WGS
Kenya	OK318001	0.1	36.3	2.6	VG-MAP all	WGS
Kenya	OL542833	0.1	37.2	5.8	VG-MAP all	WGS
Kenya	OM105589	0.1	37.1	1.7	VG-MAP all	WGS
Kenya	AF325528	0.1	37.7	3.1	VG-MAP all	WGS
Kenya	Cameroon	0.1	37.7	4.9	VG-MAP all	WGS
Kenya	MW699032	0.1	37.6	11.4	VG-MAP all	WGS
Kenya	KY702007	0.1	37.6	7.2	VG-MAP all	WGS
Kenya	OQ349695	0.1	37.5	1	VG-MAP all	WGS
Kenya	OR134833	0.1	37.6	2.1	VG-MAP all	WGS
Kenya	MN072619	0.1	37.6	5.3	VG-MAP all	WGS
Kenya	AF409137	0	37.6	0	VG-MAP all	WGS
Kenya	Camern2_	0	36.5	0	VG-MAP all	WGS
Kenya	NC_00302	0	37.4	0	VG-MAP all	WGS
Kenya	Nigeria_	0	37.3	0	VG-MAP all	WGS
Kenya	Ethiopia	0	35.9	0.1	VG-MAP all	WGS
Kenya	Ethiopi1	0	37.5	0	VG-MAP all	WGS
Kenya	Ethiopi2	0	0	0	VG-MAP all	WGS
Kenya	Ethiopi3	0	38	0	VG-MAP all	WGS
Kenya	Mongolia	0	37.8	6	VG-MAP all	WGS
Kenya	KX764645	0	0	0	VG-MAP all	WGS
Kenya	OL752713	0	37.6	0	VG-MAP all	WGS
Kenya	KX764644	0	37.4	0	VG-MAP all	WGS
Kenya	OM793602	0	37.8	15	VG-MAP all	WGS
Kenya	KX764643	0	0	0	VG-MAP all	WGS
Kenya	OM793604	0	37.3	0.2	VG-MAP all	WGS
Kenya	OM793605	0	38	0	VG-MAP all	WGS
Kenya	OM793606	0	31.4	0	VG-MAP all	WGS
Kenya	OM793607	0	0	0	VG-MAP all	WGS
Kenya	OM793608	0	0	0	VG-MAP all	WGS
Kenya	OM793609	0	0	0	VG-MAP all	WGS
Kenya	OM793603	0	33.9	0	VG-MAP all	WGS
Kenya	MW656253	0	37	0.1	VG-MAP all	WGS
Kenya	KX894508	0	37.5	5.5	VG-MAP all	WGS
Kenya	KY829023	0	37.8	4	VG-MAP all	WGS
Kenya	LSDV_Isr	0	36.6	0.5	VG-MAP all	WGS
Kenya	LSDV_Jor	0	37.2	2.9	VG-MAP all	WGS
Kenya	LSDV_KS-	0	37.5	3	VG-MAP all	WGS
Kenya	LSDV_Oma	0	37.4	3.2	VG-MAP all	WGS
Kenya	OR347837	0	37.7	0	VG-MAP all	WGS
Kenya	OR393169	0	37.6	4.4	VG-MAP all	WGS
Kenya	OR393172	0	36.6	0.1	VG-MAP all	WGS
Kenya	OR393178	0	37.8	0	VG-MAP all	WGS
Kenya	OR520147	0	37.9	0	VG-MAP all	WGS
Kenya	OR567413	0	38	0	VG-MAP all	WGS
Kenya	OR735987	0	37.6	6.7	VG-MAP all	WGS
Kenya	Sri_Lan_	0	37.7	0	VG-MAP all	WGS
Kenya	Sri_Lank	0	38	60	VG-MAP all	WGS
Kenya	OQ267778	0	36.8	13.3	VG-MAP all	WGS
Kenya	OQ511520	0	37	10	VG-MAP all	WGS
Kenya	MW732649	0	37.2	0.3	VG-MAP all	WGS
Kenya	MZ577073	0	37.9	0	VG-MAP all	WGS
Kenya	MZ577075	0	37.7	0	VG-MAP all	WGS
Kenya	MZ577076	0	37.2	0	VG-MAP all	WGS
Kenya	Mongoli2	0	37.8	0	VG-MAP all	WGS
Kenya	OM803091	0	0	0	VG-MAP all	WGS
Kenya	OM803092	0	37.8	0	VG-MAP all	WGS
Kenya	OR393175	0	38	0	VG-MAP all	WGS
Kenya	OR393176	0	37.7	4	VG-MAP all	WGS
Kenya	OR393177	0	37.8	0	VG-MAP all	WGS
Kenya	OP508345	0	36.7	0	VG-MAP all	WGS
Kenya	OP688128	0	37.5	0	VG-MAP all	WGS
Kenya	OP688129	0	37.6	2.3	VG-MAP all	WGS
Kenya	OP752701	0	37.1	0	VG-MAP all	WGS
Kenya	OP922506	0	36.4	1.1	VG-MAP all	WGS
Kenya	OP985536	0	0	0	VG-MAP all	WGS
Kenya	OQ267777	0	37.8	1.7	VG-MAP all	WGS
Kenya	MW631933	0	37.7	2.2	VG-MAP all	WGS
Kenya	MW656252	0	0	0	VG-MAP all	WGS
Kenya	OQ588787	0	37.7	6.3	VG-MAP all	WGS
Kenya	OR134832	0	37.3	7.5	VG-MAP all	WGS
Kenya	OR134835	0	37.4	1.5	VG-MAP all	WGS
Kenya	OR134836	0	37.5	0	VG-MAP all	WGS
Kenya	OR134837	0	37.6	0	VG-MAP all	WGS
Kenya	OR134839	0	0	0	VG-MAP all	WGS
Kenya	OR134840	0	36.3	0	VG-MAP all	WGS
Kenya	OR134841	0	37.7	0	VG-MAP all	WGS
Kenya	OR134846	0	37.7	0	VG-MAP all	WGS
Kenya	OR134847	0	37.8	0	VG-MAP all	WGS
Kenya	OR134848	0	0	0	VG-MAP all	WGS
Kenya	OR134849	0	37	0	VG-MAP all	WGS
Kenya	OR347834	0	37.9	0	VG-MAP all	WGS
Kenya	OR347835	0	37.6	4.3	VG-MAP all	WGS
Kenya	OR347836	0	37.5	0	VG-MAP all	WGS
Kenya	MK441838	0	37.5	0	VG-MAP all	WGS
Kenya	MN636838	0	37.1	7.5	VG-MAP all	WGS
Kenya	MN636839	0	37.3	0	VG-MAP all	WGS
Kenya	MN636840	0	0	0	VG-MAP all	WGS
Kenya	OM984485	0	37.8	6	VG-MAP all	WGS
Kenya	ON152411	0	0	0	VG-MAP all	WGS
Kenya	MN636843	0	37.6	0	VG-MAP all	WGS
Kenya	MN642592	0	0	0	VG-MAP all	WGS
Kenya	MN995838	0	36.7	7.8	VG-MAP all	WGS
Kenya	MT134042	0	36.6	0.1	VG-MAP all	WGS
Kenya	MT643825	0	37.7	8.6	VG-MAP all	WGS
Kenya	Sri_Lan3	0	36.5	0	VG-MAP all	WGS
Kenya	MW435866	0	36.8	0	VG-MAP all	WGS
Kenya	MH893760	0	37.2	0.6	VG-MAP all	WGS
Kenya	MG972412	0	37.8	6.7	VG-MAP all	WGS
Kenya	MH646674	0	35.2	0	VG-MAP all	WGS
Kenya	MW355944	0	37.5	0	VG-MAP all	WGS
Kenya	OR134843	0	37.1	0	VG-MAP all	WGS
Kenya	MN636841	0	37.6	0	VG-MAP all	WGS
Kenya	OR134844	0	0	0	VG-MAP all	WGS
Kenya	OR134845	0	37.3	0	VG-MAP all	WGS
Kenya	MN636842	0	33.6	0	VG-MAP all	WGS
LSDV_CAMEROON_S4	KX894508	30.1	75.9	42.4	Giraffe 1	WGS
LSDV_CAMEROON_S4	KX894508	15.5	38.3	42	Giraffe 3	WGS
LSDV_CAMEROON_S4	OQ511520	7.7	38.2	34.3	Giraffe 3	WGS
LSDV_CAMEROON_S4	KX764645	4.1	38.2	32.4	Giraffe 3	WGS
LSDV_CAMEROON_S4	KX894508	13	38.2	36.9	Giraffe 6	WGS
LSDV_CAMEROON_S4	OQ511520	7.4	38.2	34.6	Giraffe 6	WGS
LSDV_CAMEROON_S4	KX683219	5.2	38.3	41.7	Giraffe 6	WGS
LSDV_CAMEROON_S4	OK318001	1.6	38.3	40.4	Giraffe 6	WGS
LSDV_CAMEROON_S4	KX764645	0	37.6	28.9	Giraffe 6	WGS
LSDV_CAMEROON_S4	MW732649	0	38.2	14.6	Giraffe 6	WGS
LSDV_CAMEROON_S4	MH893760	12.3	38.2	38	Giraffe all	WGS
LSDV_CAMEROON_S4	MZ577074	6.9	38.2	34.6	Giraffe all	WGS
LSDV_CAMEROON_S4	OK318001	5.9	38.2	42.2	Giraffe all	WGS
LSDV_CAMEROON_S4	OM530217	0.3	38.2	3.4	Giraffe all	WGS
LSDV_CAMEROON_S4	Cameroon	0.3	38.2	38.8	Giraffe all	WGS
LSDV_CAMEROON_S4	MW435866	0.1	38.2	33.4	Giraffe all	WGS
LSDV_CAMEROON_S4	OQ555660	0.1	38.1	14.2	Giraffe all	WGS
LSDV_CAMEROON_S4	ON152411	0.1	38.3	34.3	Giraffe all	WGS
LSDV_CAMEROON_S4	OP297402	0.1	38.2	38.5	Giraffe all	WGS
LSDV_CAMEROON_S4	MN995838	0.1	38.3	34.1	Giraffe all	WGS
LSDV_CAMEROON_S4	MT643825	0.1	38.3	36.6	Giraffe all	WGS
LSDV_CAMEROON_S4	OR134847	0.1	38.3	47	Giraffe all	WGS
LSDV_CAMEROON_S4	KX764643	0	36.8	2.7	Giraffe all	WGS
LSDV_CAMEROON_S4	KY702007	0	38.2	1.6	Giraffe all	WGS
LSDV_CAMEROON_S4	KY829023	0	36.8	10.7	Giraffe all	WGS
LSDV_CAMEROON_S4	LSDV_Gha	0	38.2	24.6	Giraffe all	WGS
LSDV_CAMEROON_S4	Ethiopia	0	38.1	10.6	Giraffe all	WGS
LSDV_CAMEROON_S4	KX683219	0	37.8	32.5	Giraffe all	WGS
LSDV_CAMEROON_S4	OP688128	0	38.3	32.9	Giraffe all	WGS
LSDV_CAMEROON_S4	OP688129	0	38.1	29.9	Giraffe all	WGS
LSDV_CAMEROON_S4	LSDV_Gou	0	38.1	34.2	Giraffe all	WGS
LSDV_CAMEROON_S4	OP752701	0	38.2	7.7	Giraffe all	WGS
LSDV_CAMEROON_S4	Ethiopi3	0	38	25.6	Giraffe all	WGS
LSDV_CAMEROON_S4	Mongoli2	0	38.3	5.4	Giraffe all	WGS
LSDV_CAMEROON_S4	Mongolia	0	0	0	Giraffe all	WGS
LSDV_CAMEROON_S4	KX764644	0	37.5	29.4	Giraffe all	WGS
LSDV_CAMEROON_S4	KX764645	0	38.5	7.6	Giraffe all	WGS
LSDV_CAMEROON_S4	KX894508	0	38.4	6	Giraffe all	WGS
LSDV_CAMEROON_S4	MZ577073	0	38.2	1	Giraffe all	WGS
LSDV_CAMEROON_S4	MZ577075	0	38.3	35.8	Giraffe all	WGS
LSDV_CAMEROON_S4	MZ577076	0	38.2	9.1	Giraffe all	WGS
LSDV_CAMEROON_S4	LSDV_Sen	0	36.9	41.6	Giraffe all	WGS
LSDV_CAMEROON_S4	MG972412	0	37.9	0.8	Giraffe all	WGS
LSDV_CAMEROON_S4	MH646674	0	37.5	30.4	Giraffe all	WGS
LSDV_CAMEROON_S4	LSDV_Isr	0	38.3	26.7	Giraffe all	WGS
LSDV_CAMEROON_S4	LSDV_Jor	0	38.3	37.7	Giraffe all	WGS
LSDV_CAMEROON_S4	LSDV_KS-	0	38.4	20.4	Giraffe all	WGS
LSDV_CAMEROON_S4	LSDV_Oma	0	38.1	19.7	Giraffe all	WGS
LSDV_CAMEROON_S4	MW355944	0	38.4	18.6	Giraffe all	WGS
LSDV_CAMEROON_S4	MW631933	0	37.7	1	Giraffe all	WGS
LSDV_CAMEROON_S4	MW656252	0	38.1	10.1	Giraffe all	WGS
LSDV_CAMEROON_S4	MW656253	0	38.2	38	Giraffe all	WGS
LSDV_CAMEROON_S4	MW699032	0	38.2	25.5	Giraffe all	WGS
LSDV_CAMEROON_S4	OQ267778	0	38.3	7.4	Giraffe all	WGS
LSDV_CAMEROON_S4	OQ349695	0	38.4	12.4	Giraffe all	WGS
LSDV_CAMEROON_S4	OQ511520	0	38.3	4	Giraffe all	WGS
LSDV_CAMEROON_S4	OQ588787	0	38.3	43.3	Giraffe all	WGS
LSDV_CAMEROON_S4	OR134832	0	38.1	22	Giraffe all	WGS
LSDV_CAMEROON_S4	OR134833	0	0	0	Giraffe all	WGS
LSDV_CAMEROON_S4	OR134835	0	38.3	11.1	Giraffe all	WGS
LSDV_CAMEROON_S4	OR134836	0	34.6	45.2	Giraffe all	WGS
LSDV_CAMEROON_S4	OR134837	0	38.4	43	Giraffe all	WGS
LSDV_CAMEROON_S4	OR134838	0	38.6	55.5	Giraffe all	WGS
LSDV_CAMEROON_S4	OR134839	0	39.5	60	Giraffe all	WGS
LSDV_CAMEROON_S4	OR134840	0	0	0	Giraffe all	WGS
LSDV_CAMEROON_S4	OM793602	0	38.2	38.4	Giraffe all	WGS
LSDV_CAMEROON_S4	OM793603	0	37.8	30.4	Giraffe all	WGS
LSDV_CAMEROON_S4	OM793604	0	37.5	22.3	Giraffe all	WGS
LSDV_CAMEROON_S4	OM793605	0	38.5	1	Giraffe all	WGS
LSDV_CAMEROON_S4	OM793606	0	38.1	0.8	Giraffe all	WGS
LSDV_CAMEROON_S4	OM793607	0	38.4	1	Giraffe all	WGS
LSDV_CAMEROON_S4	OP508345	0	37.9	6.3	Giraffe all	WGS
LSDV_CAMEROON_S4	OP922506	0	38.1	2.7	Giraffe all	WGS
LSDV_CAMEROON_S4	OP985536	0	37.8	7.1	Giraffe all	WGS
LSDV_CAMEROON_S4	MW732649	0	38.2	14.3	Giraffe all	WGS
LSDV_CAMEROON_S4	MK441838	0	38.3	1	Giraffe all	WGS
LSDV_CAMEROON_S4	MN072619	0	38.4	12.8	Giraffe all	WGS
LSDV_CAMEROON_S4	OM793608	0	38.2	0.8	Giraffe all	WGS
LSDV_CAMEROON_S4	OM793609	0	0	0	Giraffe all	WGS
LSDV_CAMEROON_S4	OM803091	0	38.3	8.2	Giraffe all	WGS
LSDV_CAMEROON_S4	OM803092	0	38.2	0.9	Giraffe all	WGS
LSDV_CAMEROON_S4	OM984485	0	35.2	23.7	Giraffe all	WGS
LSDV_CAMEROON_S4	MN636843	0	37.6	30.5	Giraffe all	WGS
LSDV_CAMEROON_S4	MN642592	0	38.3	16.4	Giraffe all	WGS
LSDV_CAMEROON_S4	MT134042	0	38.2	24	Giraffe all	WGS
LSDV_CAMEROON_S4	OR520147	0	37.6	0.5	Giraffe all	WGS
LSDV_CAMEROON_S4	OR567413	0	38.3	4	Giraffe all	WGS
LSDV_CAMEROON_S4	OQ267777	0	39	30.5	Giraffe all	WGS
LSDV_CAMEROON_S4	OM033705	0	38.4	1	Giraffe all	WGS
LSDV_CAMEROON_S4	OM105589	0	38.4	0.4	Giraffe all	WGS
LSDV_CAMEROON_S4	OR134848	0	37.7	25.4	Giraffe all	WGS
LSDV_CAMEROON_S4	OR134849	0	0	0	Giraffe all	WGS
LSDV_CAMEROON_S4	OR194148	0	35.6	0	Giraffe all	WGS
LSDV_CAMEROON_S4	OR347834	0	38.5	0	Giraffe all	WGS
LSDV_CAMEROON_S4	MN636838	0	38.7	1.8	Giraffe all	WGS
LSDV_CAMEROON_S4	MN636839	0	37.8	24.7	Giraffe all	WGS
LSDV_CAMEROON_S4	MN636840	0	37.8	15.9	Giraffe all	WGS
LSDV_CAMEROON_S4	MN636841	0	38.6	0.5	Giraffe all	WGS
LSDV_CAMEROON_S4	MN636842	0	37.8	35.2	Giraffe all	WGS
LSDV_CAMEROON_S4	OR393176	0	38.2	20.7	Giraffe all	WGS
LSDV_CAMEROON_S4	OR393177	0	38.3	9.3	Giraffe all	WGS
LSDV_CAMEROON_S4	OR393178	0	37.9	39.6	Giraffe all	WGS
LSDV_CAMEROON_S4	OR735987	0	37.9	11.5	Giraffe all	WGS
LSDV_CAMEROON_S4	Sri_Lan3	0	38	9.3	Giraffe all	WGS
LSDV_CAMEROON_S4	Sri_Lank	0	38.2	34.4	Giraffe all	WGS
LSDV_CAMEROON_S4	AF409137	0	38.1	15.7	Giraffe all	WGS
LSDV_CAMEROON_S4	AF409138	0	37.7	30.5	Giraffe all	WGS
LSDV_CAMEROON_S4	Camern2_	0	38.2	43	Giraffe all	WGS
LSDV_CAMEROON_S4	Ethiopi1	0	38.3	18.4	Giraffe all	WGS
LSDV_CAMEROON_S4	Ethiopi2	0	37.5	40.3	Giraffe all	WGS
LSDV_CAMEROON_S4	OR134841	0	0	0	Giraffe all	WGS
LSDV_CAMEROON_S4	OR134843	0	0	0	Giraffe all	WGS
LSDV_CAMEROON_S4	OR134844	0	38.4	32.5	Giraffe all	WGS
LSDV_CAMEROON_S4	OR134845	0	38.6	60	Giraffe all	WGS
LSDV_CAMEROON_S4	OR134846	0	0	0	Giraffe all	WGS
LSDV_CAMEROON_S4	Sri_Lan_	0	38.3	31.9	Giraffe all	WGS
LSDV_CAMEROON_S4	AF325528	0	0	0	Giraffe all	WGS
LSDV_CAMEROON_S4	NC_00302	0	0	0	Giraffe all	WGS
LSDV_CAMEROON_S4	Neethlin	0	37.4	27.6	Giraffe all	WGS
LSDV_CAMEROON_S4	Nigeria_	0	38.3	8.8	Giraffe all	WGS
LSDV_CAMEROON_S4	OL542833	0	38	32.4	Giraffe all	WGS
LSDV_CAMEROON_S4	OL752713	0	37.9	9.2	Giraffe all	WGS
LSDV_CAMEROON_S4	OR393173	0	38	40.3	Giraffe all	WGS
LSDV_CAMEROON_S4	OR393175	0	35.6	27	Giraffe all	WGS
LSDV_CAMEROON_S4	OR347837	0	38.4	3.1	Giraffe all	WGS
LSDV_CAMEROON_S4	OR347835	0	38.3	7.9	Giraffe all	WGS
LSDV_CAMEROON_S4	OR347836	0	38.5	0	Giraffe all	WGS
LSDV_CAMEROON_S4	OR393172	0	0	0	Giraffe all	WGS
LSDV_CAMEROON_S4	OR393169	0	38.4	0.5	Giraffe all	WGS
LSDV_CAMEROON_S4	OR393170	0	38.3	1.7	Giraffe all	WGS
LSDV_CAMEROON_S4	OR393171	0	38.1	25.2	Giraffe all	WGS
LSDV_CAMEROON_S4	KX894508	19	75.4	41.9	Minimap2	WGS
LSDV_CAMEROON_S4	KX894508	19	75.4	41.9	VG-MAP 1	WGS
LSDV_CAMEROON_S4	KX894508	13.8	38.3	19.9	VG-MAP 3	WGS
LSDV_CAMEROON_S4	KX764645	2.7	38.3	20.3	VG-MAP 3	WGS
LSDV_CAMEROON_S4	OQ511520	2.7	38.3	18.4	VG-MAP 3	WGS
LSDV_CAMEROON_S4	KX894508	13.5	38.3	19.6	VG-MAP 6	WGS
LSDV_CAMEROON_S4	OQ511520	4.9	38.3	19.4	VG-MAP 6	WGS
LSDV_CAMEROON_S4	OK318001	0.6	38.2	16.9	VG-MAP 6	WGS
LSDV_CAMEROON_S4	KX683219	0.1	38.3	17.3	VG-MAP 6	WGS
LSDV_CAMEROON_S4	KX764645	0	37.9	8.3	VG-MAP 6	WGS
LSDV_CAMEROON_S4	MW732649	0	0	0	VG-MAP 6	WGS
LSDV_CAMEROON_S4	LSDV_Gha	9	38.3	19.3	VG-MAP all	WGS
LSDV_CAMEROON_S4	OR134838	6.4	38.3	18.6	VG-MAP all	WGS
LSDV_CAMEROON_S4	Neethlin	2.7	38.3	19.2	VG-MAP all	WGS
LSDV_CAMEROON_S4	Cameroon	0.1	38.3	24.9	VG-MAP all	WGS
LSDV_CAMEROON_S4	OR393173	0.1	38	25.2	VG-MAP all	WGS
LSDV_CAMEROON_S4	OQ555660	0.1	38.2	7.8	VG-MAP all	WGS
LSDV_CAMEROON_S4	OK318001	0.1	37.9	12.9	VG-MAP all	WGS
LSDV_CAMEROON_S4	OM033705	0.1	38.4	14.7	VG-MAP all	WGS
LSDV_CAMEROON_S4	LSDV_Sen	0.1	38.1	15.1	VG-MAP all	WGS
LSDV_CAMEROON_S4	LSDV_Gou	0.1	38.4	19.1	VG-MAP all	WGS
LSDV_CAMEROON_S4	AF409138	0	38.2	15.1	VG-MAP all	WGS
LSDV_CAMEROON_S4	OR393170	0	38.5	0	VG-MAP all	WGS
LSDV_CAMEROON_S4	OR393171	0	38.4	15	VG-MAP all	WGS
LSDV_CAMEROON_S4	OR393172	0	38.2	8.6	VG-MAP all	WGS
LSDV_CAMEROON_S4	KX683219	0	38.2	9.1	VG-MAP all	WGS
LSDV_CAMEROON_S4	AF409137	0	38.6	20	VG-MAP all	WGS
LSDV_CAMEROON_S4	Camern2_	0	38.1	20.9	VG-MAP all	WGS
LSDV_CAMEROON_S4	Ethiopia	0	38.1	0	VG-MAP all	WGS
LSDV_CAMEROON_S4	OR393169	0	38.3	22.5	VG-MAP all	WGS
LSDV_CAMEROON_S4	Ethiopi1	0	38.3	6	VG-MAP all	WGS
LSDV_CAMEROON_S4	Ethiopi3	0	38.6	60	VG-MAP all	WGS
LSDV_CAMEROON_S4	OR393175	0	0	0	VG-MAP all	WGS
LSDV_CAMEROON_S4	OR393176	0	0	0	VG-MAP all	WGS
LSDV_CAMEROON_S4	AF325528	0	38.4	5.8	VG-MAP all	WGS
LSDV_CAMEROON_S4	Ethiopi2	0	0	0	VG-MAP all	WGS
LSDV_CAMEROON_S4	OR347835	0	0	0	VG-MAP all	WGS
LSDV_CAMEROON_S4	OR347836	0	38.3	12	VG-MAP all	WGS
LSDV_CAMEROON_S4	OR347837	0	38.2	0	VG-MAP all	WGS
LSDV_CAMEROON_S4	OR393177	0	38.4	0	VG-MAP all	WGS
LSDV_CAMEROON_S4	OR393178	0	38.3	10	VG-MAP all	WGS
LSDV_CAMEROON_S4	OR520147	0	0	0	VG-MAP all	WGS
LSDV_CAMEROON_S4	OR567413	0	0	0	VG-MAP all	WGS
LSDV_CAMEROON_S4	OR735987	0	37.8	0	VG-MAP all	WGS
LSDV_CAMEROON_S4	Sri_Lan3	0	38.3	0	VG-MAP all	WGS
LSDV_CAMEROON_S4	Sri_Lan_	0	0	0	VG-MAP all	WGS
LSDV_CAMEROON_S4	Sri_Lank	0	0	0	VG-MAP all	WGS
LSDV_CAMEROON_S4	OQ511520	0	38.6	30	VG-MAP all	WGS
LSDV_CAMEROON_S4	Nigeria_	0	38.3	12	VG-MAP all	WGS
LSDV_CAMEROON_S4	OL542833	0	38.3	6.4	VG-MAP all	WGS
LSDV_CAMEROON_S4	OL752713	0	38.4	0	VG-MAP all	WGS
LSDV_CAMEROON_S4	OM105589	0	38.3	0	VG-MAP all	WGS
LSDV_CAMEROON_S4	OM530217	0	38	6.7	VG-MAP all	WGS
LSDV_CAMEROON_S4	OM793602	0	38.6	0	VG-MAP all	WGS
LSDV_CAMEROON_S4	OM793603	0	0	0	VG-MAP all	WGS
LSDV_CAMEROON_S4	OM793604	0	0	0	VG-MAP all	WGS
LSDV_CAMEROON_S4	OM793605	0	0	0	VG-MAP all	WGS
LSDV_CAMEROON_S4	OM793606	0	0	0	VG-MAP all	WGS
LSDV_CAMEROON_S4	OM793607	0	0	0	VG-MAP all	WGS
LSDV_CAMEROON_S4	OM793608	0	0	0	VG-MAP all	WGS
LSDV_CAMEROON_S4	OM793609	0	0	0	VG-MAP all	WGS
LSDV_CAMEROON_S4	OM803091	0	38	0	VG-MAP all	WGS
LSDV_CAMEROON_S4	OQ349695	0	38.4	5.2	VG-MAP all	WGS
LSDV_CAMEROON_S4	OQ588787	0	37.7	10	VG-MAP all	WGS
LSDV_CAMEROON_S4	OR134832	0	0	0	VG-MAP all	WGS
LSDV_CAMEROON_S4	OR134835	0	37.9	4.3	VG-MAP all	WGS
LSDV_CAMEROON_S4	OR134836	0	37.8	16.4	VG-MAP all	WGS
LSDV_CAMEROON_S4	OR134837	0	38.1	0	VG-MAP all	WGS
LSDV_CAMEROON_S4	OR134839	0	0	0	VG-MAP all	WGS
LSDV_CAMEROON_S4	OR134840	0	0	0	VG-MAP all	WGS
LSDV_CAMEROON_S4	OR134841	0	0	0	VG-MAP all	WGS
LSDV_CAMEROON_S4	OR134843	0	0	0	VG-MAP all	WGS
LSDV_CAMEROON_S4	OR134844	0	0	0	VG-MAP all	WGS
LSDV_CAMEROON_S4	OR134845	0	0	0	VG-MAP all	WGS
LSDV_CAMEROON_S4	OR134846	0	0	0	VG-MAP all	WGS
LSDV_CAMEROON_S4	OR134847	0	0	0	VG-MAP all	WGS
LSDV_CAMEROON_S4	OR134848	0	0	0	VG-MAP all	WGS
LSDV_CAMEROON_S4	OR134849	0	0	0	VG-MAP all	WGS
LSDV_CAMEROON_S4	OR194148	0	35.5	0	VG-MAP all	WGS
LSDV_CAMEROON_S4	OR347834	0	0	0	VG-MAP all	WGS
LSDV_CAMEROON_S4	MW355944	0	37.9	0	VG-MAP all	WGS
LSDV_CAMEROON_S4	OR134833	0	38.4	24.8	VG-MAP all	WGS
LSDV_CAMEROON_S4	KX764643	0	0	0	VG-MAP all	WGS
LSDV_CAMEROON_S4	KX764644	0	0	0	VG-MAP all	WGS
LSDV_CAMEROON_S4	KX764645	0	0	0	VG-MAP all	WGS
LSDV_CAMEROON_S4	KX894508	0	38.2	10	VG-MAP all	WGS
LSDV_CAMEROON_S4	KY702007	0	38.4	26	VG-MAP all	WGS
LSDV_CAMEROON_S4	KY829023	0	38.1	7.5	VG-MAP all	WGS
LSDV_CAMEROON_S4	LSDV_Oma	0	38.3	12	VG-MAP all	WGS
LSDV_CAMEROON_S4	MG972412	0	38.6	0	VG-MAP all	WGS
LSDV_CAMEROON_S4	MH646674	0	35.4	0	VG-MAP all	WGS
LSDV_CAMEROON_S4	OM803092	0	38.4	0	VG-MAP all	WGS
LSDV_CAMEROON_S4	OM984485	0	37.3	0	VG-MAP all	WGS
LSDV_CAMEROON_S4	ON152411	0	0	0	VG-MAP all	WGS
LSDV_CAMEROON_S4	OP297402	0	38.3	11.2	VG-MAP all	WGS
LSDV_CAMEROON_S4	OP508345	0	38.8	0	VG-MAP all	WGS
LSDV_CAMEROON_S4	OP688128	0	0	0	VG-MAP all	WGS
LSDV_CAMEROON_S4	OP688129	0	38.4	15	VG-MAP all	WGS
LSDV_CAMEROON_S4	OP752701	0	38.4	0.1	VG-MAP all	WGS
LSDV_CAMEROON_S4	OP922506	0	37.7	0.4	VG-MAP all	WGS
LSDV_CAMEROON_S4	OP985536	0	0	0	VG-MAP all	WGS
LSDV_CAMEROON_S4	OQ267777	0	38.2	5	VG-MAP all	WGS
LSDV_CAMEROON_S4	OQ267778	0	38.3	0	VG-MAP all	WGS
LSDV_CAMEROON_S4	MT643825	0	38.7	60	VG-MAP all	WGS
LSDV_CAMEROON_S4	NC_00302	0	38.1	0	VG-MAP all	WGS
LSDV_CAMEROON_S4	MW435866	0	38.7	0	VG-MAP all	WGS
LSDV_CAMEROON_S4	MW631933	0	0	0	VG-MAP all	WGS
LSDV_CAMEROON_S4	MW656252	0	0	0	VG-MAP all	WGS
LSDV_CAMEROON_S4	MW732649	0	38.9	0	VG-MAP all	WGS
LSDV_CAMEROON_S4	MZ577073	0	38.4	60	VG-MAP all	WGS
LSDV_CAMEROON_S4	MZ577074	0	38.2	13.1	VG-MAP all	WGS
LSDV_CAMEROON_S4	MZ577075	0	0	0	VG-MAP all	WGS
LSDV_CAMEROON_S4	MZ577076	0	0	0	VG-MAP all	WGS
LSDV_CAMEROON_S4	Mongolia	0	38.4	6.7	VG-MAP all	WGS
LSDV_CAMEROON_S4	MH893760	0	36.6	0	VG-MAP all	WGS
LSDV_CAMEROON_S4	LSDV_Jor	0	0	0	VG-MAP all	WGS
LSDV_CAMEROON_S4	LSDV_KS-	0	0	0	VG-MAP all	WGS
LSDV_CAMEROON_S4	MT134042	0	35.9	1.6	VG-MAP all	WGS
LSDV_CAMEROON_S4	MN995838	0	38	15	VG-MAP all	WGS
LSDV_CAMEROON_S4	MK441838	0	38.3	6.7	VG-MAP all	WGS
LSDV_CAMEROON_S4	LSDV_Isr	0	38.5	0	VG-MAP all	WGS
LSDV_CAMEROON_S4	MN636842	0	38.5	0	VG-MAP all	WGS
LSDV_CAMEROON_S4	MN636843	0	0	0	VG-MAP all	WGS
LSDV_CAMEROON_S4	Mongoli2	0	38.2	0	VG-MAP all	WGS
LSDV_CAMEROON_S4	MN642592	0	0	0	VG-MAP all	WGS
LSDV_CAMEROON_S4	MN072619	0	38.3	14.4	VG-MAP all	WGS
LSDV_CAMEROON_S4	MW656253	0	38.6	0	VG-MAP all	WGS
LSDV_CAMEROON_S4	MW699032	0	38.5	22.2	VG-MAP all	WGS
LSDV_CAMEROON_S4	MN636841	0	0	0	VG-MAP all	WGS
LSDV_CAMEROON_S4	MN636838	0	0	0	VG-MAP all	WGS
LSDV_CAMEROON_S4	MN636840	0	0	0	VG-MAP all	WGS
LSDV_CAMEROON_S4	MN636839	0	39	0	VG-MAP all	WGS
LSDV_CAMEROON_TENAPI_S4	KX894508	61.3	76.6	38	Giraffe 1	WGS
LSDV_CAMEROON_TENAPI_S4	KX894508	31.7	38.3	39.2	Giraffe 3	WGS
LSDV_CAMEROON_TENAPI_S4	OQ511520	15.5	38.2	32.5	Giraffe 3	WGS
LSDV_CAMEROON_TENAPI_S4	KX764645	8.1	38.2	30.7	Giraffe 3	WGS
LSDV_CAMEROON_TENAPI_S4	KX894508	26.3	38.3	34.8	Giraffe 6	WGS
LSDV_CAMEROON_TENAPI_S4	OQ511520	14.8	38.3	32.5	Giraffe 6	WGS
LSDV_CAMEROON_TENAPI_S4	KX683219	10.6	38.3	39.2	Giraffe 6	WGS
LSDV_CAMEROON_TENAPI_S4	OK318001	3.5	38.3	37.6	Giraffe 6	WGS
LSDV_CAMEROON_TENAPI_S4	KX764645	0.1	37.8	27.8	Giraffe 6	WGS
LSDV_CAMEROON_TENAPI_S4	MW732649	0.1	38.1	15.2	Giraffe 6	WGS
LSDV_CAMEROON_TENAPI_S4	MH893760	24.8	38.3	35.7	Giraffe all	WGS
LSDV_CAMEROON_TENAPI_S4	MZ577074	13.9	38.3	32.7	Giraffe all	WGS
LSDV_CAMEROON_TENAPI_S4	OK318001	12.1	38.3	39.3	Giraffe all	WGS
LSDV_CAMEROON_TENAPI_S4	OM530217	0.6	38.2	4.2	Giraffe all	WGS
LSDV_CAMEROON_TENAPI_S4	Cameroon	0.5	38.2	41.4	Giraffe all	WGS
LSDV_CAMEROON_TENAPI_S4	OQ555660	0.4	38.1	15.3	Giraffe all	WGS
LSDV_CAMEROON_TENAPI_S4	ON152411	0.3	38.3	33	Giraffe all	WGS
LSDV_CAMEROON_TENAPI_S4	OP297402	0.2	38.3	32.6	Giraffe all	WGS
LSDV_CAMEROON_TENAPI_S4	MN995838	0.2	38.3	31.5	Giraffe all	WGS
LSDV_CAMEROON_TENAPI_S4	MW435866	0.2	38.3	29.1	Giraffe all	WGS
LSDV_CAMEROON_TENAPI_S4	OR134847	0.2	38.4	37.4	Giraffe all	WGS
LSDV_CAMEROON_TENAPI_S4	OQ588787	0.1	37.8	40.3	Giraffe all	WGS
LSDV_CAMEROON_TENAPI_S4	OP688128	0.1	38.2	38.6	Giraffe all	WGS
LSDV_CAMEROON_TENAPI_S4	OP688129	0.1	38.2	24.5	Giraffe all	WGS
LSDV_CAMEROON_TENAPI_S4	OP922506	0.1	37.7	3.7	Giraffe all	WGS
LSDV_CAMEROON_TENAPI_S4	LSDV_Jor	0.1	38.1	30.6	Giraffe all	WGS
LSDV_CAMEROON_TENAPI_S4	MT643825	0.1	38.3	31.3	Giraffe all	WGS
LSDV_CAMEROON_TENAPI_S4	MW656253	0.1	38.4	34.7	Giraffe all	WGS
LSDV_CAMEROON_TENAPI_S4	Sri_Lank	0.1	38.3	31.9	Giraffe all	WGS
LSDV_CAMEROON_TENAPI_S4	OL542833	0.1	38.3	34.5	Giraffe all	WGS
LSDV_CAMEROON_TENAPI_S4	OR393170	0.1	38.4	2.2	Giraffe all	WGS
LSDV_CAMEROON_TENAPI_S4	OQ267777	0	0	0	Giraffe all	WGS
LSDV_CAMEROON_TENAPI_S4	OQ511520	0	38.4	5.6	Giraffe all	WGS
LSDV_CAMEROON_TENAPI_S4	OP985536	0	36.8	0.8	Giraffe all	WGS
LSDV_CAMEROON_TENAPI_S4	OR134836	0	38	40.6	Giraffe all	WGS
LSDV_CAMEROON_TENAPI_S4	OR134837	0	32.9	43.9	Giraffe all	WGS
LSDV_CAMEROON_TENAPI_S4	OR134838	0	39	60	Giraffe all	WGS
LSDV_CAMEROON_TENAPI_S4	OR134835	0	38.4	36.6	Giraffe all	WGS
LSDV_CAMEROON_TENAPI_S4	OR134832	0	38.6	39.2	Giraffe all	WGS
LSDV_CAMEROON_TENAPI_S4	OR134833	0	37.2	24	Giraffe all	WGS
LSDV_CAMEROON_TENAPI_S4	OR134841	0	38.1	30	Giraffe all	WGS
LSDV_CAMEROON_TENAPI_S4	OR134843	0	0	0	Giraffe all	WGS
LSDV_CAMEROON_TENAPI_S4	OR134844	0	38.3	22.2	Giraffe all	WGS
LSDV_CAMEROON_TENAPI_S4	OR134845	0	38.4	39.5	Giraffe all	WGS
LSDV_CAMEROON_TENAPI_S4	OR134846	0	37.6	6	Giraffe all	WGS
LSDV_CAMEROON_TENAPI_S4	OM793605	0	35.7	1	Giraffe all	WGS
LSDV_CAMEROON_TENAPI_S4	OM793606	0	38.3	13.2	Giraffe all	WGS
LSDV_CAMEROON_TENAPI_S4	OM793607	0	38.1	1.7	Giraffe all	WGS
LSDV_CAMEROON_TENAPI_S4	OP508345	0	38.2	12.3	Giraffe all	WGS
LSDV_CAMEROON_TENAPI_S4	OP752701	0	38.3	7	Giraffe all	WGS
LSDV_CAMEROON_TENAPI_S4	OQ267778	0	38.3	12.4	Giraffe all	WGS
LSDV_CAMEROON_TENAPI_S4	OQ349695	0	38.3	21.7	Giraffe all	WGS
LSDV_CAMEROON_TENAPI_S4	OR134839	0	37.5	27	Giraffe all	WGS
LSDV_CAMEROON_TENAPI_S4	OR134840	0	38.5	19	Giraffe all	WGS
LSDV_CAMEROON_TENAPI_S4	KX894508	0	38.4	0	Giraffe all	WGS
LSDV_CAMEROON_TENAPI_S4	KY702007	0	38.3	11.8	Giraffe all	WGS
LSDV_CAMEROON_TENAPI_S4	KY829023	0	38.3	20.3	Giraffe all	WGS
LSDV_CAMEROON_TENAPI_S4	LSDV_Gha	0	37.6	36.6	Giraffe all	WGS
LSDV_CAMEROON_TENAPI_S4	LSDV_Gou	0	38.3	33.6	Giraffe all	WGS
LSDV_CAMEROON_TENAPI_S4	LSDV_Isr	0	38.5	30.9	Giraffe all	WGS
LSDV_CAMEROON_TENAPI_S4	LSDV_KS-	0	38.3	25.1	Giraffe all	WGS
LSDV_CAMEROON_TENAPI_S4	OM793608	0	38.4	6.1	Giraffe all	WGS
LSDV_CAMEROON_TENAPI_S4	OM793609	0	0	0	Giraffe all	WGS
LSDV_CAMEROON_TENAPI_S4	OM803091	0	38.4	14.7	Giraffe all	WGS
LSDV_CAMEROON_TENAPI_S4	OM803092	0	38.3	3.1	Giraffe all	WGS
LSDV_CAMEROON_TENAPI_S4	OM984485	0	34.9	24.2	Giraffe all	WGS
LSDV_CAMEROON_TENAPI_S4	OR520147	0	0	0	Giraffe all	WGS
LSDV_CAMEROON_TENAPI_S4	MT134042	0	38.3	31.9	Giraffe all	WGS
LSDV_CAMEROON_TENAPI_S4	MW631933	0	38.1	22.9	Giraffe all	WGS
LSDV_CAMEROON_TENAPI_S4	MW656252	0	36.1	17.9	Giraffe all	WGS
LSDV_CAMEROON_TENAPI_S4	MW699032	0	38.3	26.3	Giraffe all	WGS
LSDV_CAMEROON_TENAPI_S4	MW732649	0	37.8	20.4	Giraffe all	WGS
LSDV_CAMEROON_TENAPI_S4	MZ577073	0	38.6	1	Giraffe all	WGS
LSDV_CAMEROON_TENAPI_S4	MZ577075	0	38.4	27.3	Giraffe all	WGS
LSDV_CAMEROON_TENAPI_S4	MZ577076	0	38.4	10.4	Giraffe all	WGS
LSDV_CAMEROON_TENAPI_S4	OM793604	0	38.2	13.6	Giraffe all	WGS
LSDV_CAMEROON_TENAPI_S4	OR393169	0	38.3	6.5	Giraffe all	WGS
LSDV_CAMEROON_TENAPI_S4	MN636839	0	38.5	36.1	Giraffe all	WGS
LSDV_CAMEROON_TENAPI_S4	MN636840	0	38.2	20.1	Giraffe all	WGS
LSDV_CAMEROON_TENAPI_S4	MN636841	0	36.7	1	Giraffe all	WGS
LSDV_CAMEROON_TENAPI_S4	OR567413	0	38.6	10.5	Giraffe all	WGS
LSDV_CAMEROON_TENAPI_S4	OR735987	0	38.2	8.8	Giraffe all	WGS
LSDV_CAMEROON_TENAPI_S4	Sri_Lan3	0	36.9	3.4	Giraffe all	WGS
LSDV_CAMEROON_TENAPI_S4	Sri_Lan_	0	38.3	36.9	Giraffe all	WGS
LSDV_CAMEROON_TENAPI_S4	MW355944	0	37.6	20.7	Giraffe all	WGS
LSDV_CAMEROON_TENAPI_S4	OR134848	0	38.1	30.5	Giraffe all	WGS
LSDV_CAMEROON_TENAPI_S4	OR134849	0	0	0	Giraffe all	WGS
LSDV_CAMEROON_TENAPI_S4	OR194148	0	39	1	Giraffe all	WGS
LSDV_CAMEROON_TENAPI_S4	OR347834	0	36	0.5	Giraffe all	WGS
LSDV_CAMEROON_TENAPI_S4	OR347835	0	38	7.9	Giraffe all	WGS
LSDV_CAMEROON_TENAPI_S4	OR347836	0	38.5	12.2	Giraffe all	WGS
LSDV_CAMEROON_TENAPI_S4	OR347837	0	38.4	12.7	Giraffe all	WGS
LSDV_CAMEROON_TENAPI_S4	LSDV_Oma	0	38.6	30.5	Giraffe all	WGS
LSDV_CAMEROON_TENAPI_S4	LSDV_Sen	0	38.3	27.7	Giraffe all	WGS
LSDV_CAMEROON_TENAPI_S4	MG972412	0	38.3	15.2	Giraffe all	WGS
LSDV_CAMEROON_TENAPI_S4	MH646674	0	38.1	20.3	Giraffe all	WGS
LSDV_CAMEROON_TENAPI_S4	MK441838	0	38.5	1	Giraffe all	WGS
LSDV_CAMEROON_TENAPI_S4	MN072619	0	38.3	17.2	Giraffe all	WGS
LSDV_CAMEROON_TENAPI_S4	MN636838	0	37.4	1	Giraffe all	WGS
LSDV_CAMEROON_TENAPI_S4	OR393176	0	38.3	0.8	Giraffe all	WGS
LSDV_CAMEROON_TENAPI_S4	OR393177	0	37.9	6.8	Giraffe all	WGS
LSDV_CAMEROON_TENAPI_S4	OR393178	0	37.9	32	Giraffe all	WGS
LSDV_CAMEROON_TENAPI_S4	MN636842	0	37.3	31.9	Giraffe all	WGS
LSDV_CAMEROON_TENAPI_S4	MN636843	0	36.7	18.6	Giraffe all	WGS
LSDV_CAMEROON_TENAPI_S4	MN642592	0	38.4	16.7	Giraffe all	WGS
LSDV_CAMEROON_TENAPI_S4	AF325528	0	38.4	26.7	Giraffe all	WGS
LSDV_CAMEROON_TENAPI_S4	AF409137	0	38.4	13.3	Giraffe all	WGS
LSDV_CAMEROON_TENAPI_S4	AF409138	0	37.5	10.7	Giraffe all	WGS
LSDV_CAMEROON_TENAPI_S4	Camern2_	0	38.4	37.2	Giraffe all	WGS
LSDV_CAMEROON_TENAPI_S4	Ethiopi3	0	38	23	Giraffe all	WGS
LSDV_CAMEROON_TENAPI_S4	Ethiopia	0	38.3	16.5	Giraffe all	WGS
LSDV_CAMEROON_TENAPI_S4	KX683219	0	38.4	21.4	Giraffe all	WGS
LSDV_CAMEROON_TENAPI_S4	KX764643	0	38.3	5	Giraffe all	WGS
LSDV_CAMEROON_TENAPI_S4	KX764644	0	37.9	27.8	Giraffe all	WGS
LSDV_CAMEROON_TENAPI_S4	KX764645	0	38.2	12.2	Giraffe all	WGS
LSDV_CAMEROON_TENAPI_S4	Nigeria_	0	38.3	27.5	Giraffe all	WGS
LSDV_CAMEROON_TENAPI_S4	OL752713	0	38.3	10.6	Giraffe all	WGS
LSDV_CAMEROON_TENAPI_S4	OM033705	0	38.3	3	Giraffe all	WGS
LSDV_CAMEROON_TENAPI_S4	OM105589	0	38.5	3.9	Giraffe all	WGS
LSDV_CAMEROON_TENAPI_S4	OM793602	0	38.3	19.2	Giraffe all	WGS
LSDV_CAMEROON_TENAPI_S4	OM793603	0	38	24.6	Giraffe all	WGS
LSDV_CAMEROON_TENAPI_S4	OR393171	0	38.2	13.5	Giraffe all	WGS
LSDV_CAMEROON_TENAPI_S4	OR393172	0	25.7	1	Giraffe all	WGS
LSDV_CAMEROON_TENAPI_S4	OR393173	0	38.3	4.2	Giraffe all	WGS
LSDV_CAMEROON_TENAPI_S4	OR393175	0	37.3	18.8	Giraffe all	WGS
LSDV_CAMEROON_TENAPI_S4	NC_00302	0	0	0	Giraffe all	WGS
LSDV_CAMEROON_TENAPI_S4	Neethlin	0	38.3	28.9	Giraffe all	WGS
LSDV_CAMEROON_TENAPI_S4	Ethiopi1	0	38.3	9	Giraffe all	WGS
LSDV_CAMEROON_TENAPI_S4	Ethiopi2	0	38.8	60	Giraffe all	WGS
LSDV_CAMEROON_TENAPI_S4	Mongoli2	0	38.3	6.3	Giraffe all	WGS
LSDV_CAMEROON_TENAPI_S4	Mongolia	0	38.6	0.8	Giraffe all	WGS
LSDV_CAMEROON_TENAPI_S4	KX894508	31.7	76.9	34.4	Minimap2	WGS
LSDV_CAMEROON_TENAPI_S4	KX894508	31.7	76.9	34.4	VG-MAP 1	WGS
LSDV_CAMEROON_TENAPI_S4	KX894508	23.2	38.3	13.8	VG-MAP 3	WGS
LSDV_CAMEROON_TENAPI_S4	KX764645	4.4	38.3	14.6	VG-MAP 3	WGS
LSDV_CAMEROON_TENAPI_S4	OQ511520	4.4	38.3	13.3	VG-MAP 3	WGS
LSDV_CAMEROON_TENAPI_S4	KX894508	22.6	38.3	13.7	VG-MAP 6	WGS
LSDV_CAMEROON_TENAPI_S4	OQ511520	8.1	38.3	13.7	VG-MAP 6	WGS
LSDV_CAMEROON_TENAPI_S4	OK318001	1	38.3	12.4	VG-MAP 6	WGS
LSDV_CAMEROON_TENAPI_S4	KX683219	0.2	38.2	12.8	VG-MAP 6	WGS
LSDV_CAMEROON_TENAPI_S4	KX764645	0	38	8.7	VG-MAP 6	WGS
LSDV_CAMEROON_TENAPI_S4	MW732649	0	36.6	8.6	VG-MAP 6	WGS
LSDV_CAMEROON_TENAPI_S4	LSDV_Gha	15.3	38.3	13.4	VG-MAP all	WGS
LSDV_CAMEROON_TENAPI_S4	OR134838	10.6	38.4	13.2	VG-MAP all	WGS
LSDV_CAMEROON_TENAPI_S4	Neethlin	4.3	38.3	13.2	VG-MAP all	WGS
LSDV_CAMEROON_TENAPI_S4	OQ555660	0.2	38.2	8.7	VG-MAP all	WGS
LSDV_CAMEROON_TENAPI_S4	LSDV_Gou	0.2	38.4	11.4	VG-MAP all	WGS
LSDV_CAMEROON_TENAPI_S4	OK318001	0.2	38.2	10.6	VG-MAP all	WGS
LSDV_CAMEROON_TENAPI_S4	OM033705	0.1	38.3	10.1	VG-MAP all	WGS
LSDV_CAMEROON_TENAPI_S4	OR393173	0.1	38.2	14.3	VG-MAP all	WGS
LSDV_CAMEROON_TENAPI_S4	KX683219	0.1	38.4	10.6	VG-MAP all	WGS
LSDV_CAMEROON_TENAPI_S4	Cameroon	0.1	38.3	11.8	VG-MAP all	WGS
LSDV_CAMEROON_TENAPI_S4	KY702007	0.1	38.4	16	VG-MAP all	WGS
LSDV_CAMEROON_TENAPI_S4	MZ577074	0.1	38	10.5	VG-MAP all	WGS
LSDV_CAMEROON_TENAPI_S4	LSDV_Sen	0.1	38.3	15.1	VG-MAP all	WGS
LSDV_CAMEROON_TENAPI_S4	OR393172	0	38.2	3.3	VG-MAP all	WGS
LSDV_CAMEROON_TENAPI_S4	OL752713	0	38	8.6	VG-MAP all	WGS
LSDV_CAMEROON_TENAPI_S4	OR134846	0	0	0	VG-MAP all	WGS
LSDV_CAMEROON_TENAPI_S4	OM105589	0	38.5	3.4	VG-MAP all	WGS
LSDV_CAMEROON_TENAPI_S4	OR393176	0	38.5	30	VG-MAP all	WGS
LSDV_CAMEROON_TENAPI_S4	OM530217	0	38.3	12	VG-MAP all	WGS
LSDV_CAMEROON_TENAPI_S4	OM803092	0	38.5	10	VG-MAP all	WGS
LSDV_CAMEROON_TENAPI_S4	OR393177	0	38.5	60	VG-MAP all	WGS
LSDV_CAMEROON_TENAPI_S4	OR393175	0	0	0	VG-MAP all	WGS
LSDV_CAMEROON_TENAPI_S4	OR520147	0	0	0	VG-MAP all	WGS
LSDV_CAMEROON_TENAPI_S4	OM793602	0	37.2	0	VG-MAP all	WGS
LSDV_CAMEROON_TENAPI_S4	OM793603	0	36.1	60	VG-MAP all	WGS
LSDV_CAMEROON_TENAPI_S4	OR393178	0	38.3	0	VG-MAP all	WGS
LSDV_CAMEROON_TENAPI_S4	OM793606	0	38.9	0	VG-MAP all	WGS
LSDV_CAMEROON_TENAPI_S4	OM793607	0	0	0	VG-MAP all	WGS
LSDV_CAMEROON_TENAPI_S4	OM793608	0	0	0	VG-MAP all	WGS
LSDV_CAMEROON_TENAPI_S4	OM793609	0	0	0	VG-MAP all	WGS
LSDV_CAMEROON_TENAPI_S4	OM803091	0	0	0	VG-MAP all	WGS
LSDV_CAMEROON_TENAPI_S4	OQ588787	0	38.4	6.3	VG-MAP all	WGS
LSDV_CAMEROON_TENAPI_S4	OR134832	0	38.5	0	VG-MAP all	WGS
LSDV_CAMEROON_TENAPI_S4	OR134833	0	38.2	8.9	VG-MAP all	WGS
LSDV_CAMEROON_TENAPI_S4	OR134835	0	38.4	12	VG-MAP all	WGS
LSDV_CAMEROON_TENAPI_S4	OR134839	0	0	0	VG-MAP all	WGS
LSDV_CAMEROON_TENAPI_S4	OR134840	0	26.6	0	VG-MAP all	WGS
LSDV_CAMEROON_TENAPI_S4	OR134841	0	0	0	VG-MAP all	WGS
LSDV_CAMEROON_TENAPI_S4	OR134843	0	0	0	VG-MAP all	WGS
LSDV_CAMEROON_TENAPI_S4	OR134844	0	0	0	VG-MAP all	WGS
LSDV_CAMEROON_TENAPI_S4	OR134845	0	0	0	VG-MAP all	WGS
LSDV_CAMEROON_TENAPI_S4	OM793604	0	0	0	VG-MAP all	WGS
LSDV_CAMEROON_TENAPI_S4	OM793605	0	0	0	VG-MAP all	WGS
LSDV_CAMEROON_TENAPI_S4	OR347837	0	38.5	0	VG-MAP all	WGS
LSDV_CAMEROON_TENAPI_S4	OR393169	0	38.4	3	VG-MAP all	WGS
LSDV_CAMEROON_TENAPI_S4	OR393170	0	38.2	15	VG-MAP all	WGS
LSDV_CAMEROON_TENAPI_S4	OR393171	0	37.4	10.6	VG-MAP all	WGS
LSDV_CAMEROON_TENAPI_S4	OR567413	0	0	0	VG-MAP all	WGS
LSDV_CAMEROON_TENAPI_S4	OR735987	0	38.4	0	VG-MAP all	WGS
LSDV_CAMEROON_TENAPI_S4	Sri_Lan3	0	38.4	0	VG-MAP all	WGS
LSDV_CAMEROON_TENAPI_S4	Sri_Lan_	0	38.3	0	VG-MAP all	WGS
LSDV_CAMEROON_TENAPI_S4	Sri_Lank	0	0	0	VG-MAP all	WGS
LSDV_CAMEROON_TENAPI_S4	OQ349695	0	38.3	2.7	VG-MAP all	WGS
LSDV_CAMEROON_TENAPI_S4	AF325528	0	38.4	2.4	VG-MAP all	WGS
LSDV_CAMEROON_TENAPI_S4	AF409137	0	38.5	12	VG-MAP all	WGS
LSDV_CAMEROON_TENAPI_S4	OR134836	0	38.1	16	VG-MAP all	WGS
LSDV_CAMEROON_TENAPI_S4	OR134837	0	38.4	30	VG-MAP all	WGS
LSDV_CAMEROON_TENAPI_S4	Ethiopi2	0	0	0	VG-MAP all	WGS
LSDV_CAMEROON_TENAPI_S4	Ethiopi3	0	38.4	60	VG-MAP all	WGS
LSDV_CAMEROON_TENAPI_S4	Ethiopia	0	37.8	0	VG-MAP all	WGS
LSDV_CAMEROON_TENAPI_S4	KX764643	0	0	0	VG-MAP all	WGS
LSDV_CAMEROON_TENAPI_S4	OM984485	0	38.5	0	VG-MAP all	WGS
LSDV_CAMEROON_TENAPI_S4	ON152411	0	0	0	VG-MAP all	WGS
LSDV_CAMEROON_TENAPI_S4	OQ267777	0	38.4	0	VG-MAP all	WGS
LSDV_CAMEROON_TENAPI_S4	OQ267778	0	38.4	0	VG-MAP all	WGS
LSDV_CAMEROON_TENAPI_S4	OQ511520	0	38.5	0	VG-MAP all	WGS
LSDV_CAMEROON_TENAPI_S4	Ethiopi1	0	38.5	3.8	VG-MAP all	WGS
LSDV_CAMEROON_TENAPI_S4	OR134847	0	0	0	VG-MAP all	WGS
LSDV_CAMEROON_TENAPI_S4	OR134848	0	0	0	VG-MAP all	WGS
LSDV_CAMEROON_TENAPI_S4	OR134849	0	38.1	0	VG-MAP all	WGS
LSDV_CAMEROON_TENAPI_S4	OR194148	0	38.2	0	VG-MAP all	WGS
LSDV_CAMEROON_TENAPI_S4	OR347834	0	38.4	0	VG-MAP all	WGS
LSDV_CAMEROON_TENAPI_S4	OR347835	0	38.6	0	VG-MAP all	WGS
LSDV_CAMEROON_TENAPI_S4	OR347836	0	38.5	8.5	VG-MAP all	WGS
LSDV_CAMEROON_TENAPI_S4	OP297402	0	37.8	7.9	VG-MAP all	WGS
LSDV_CAMEROON_TENAPI_S4	OP508345	0	38.1	0	VG-MAP all	WGS
LSDV_CAMEROON_TENAPI_S4	OP688128	0	38.5	0	VG-MAP all	WGS
LSDV_CAMEROON_TENAPI_S4	OP688129	0	38.4	9.2	VG-MAP all	WGS
LSDV_CAMEROON_TENAPI_S4	OP752701	0	38.5	0	VG-MAP all	WGS
LSDV_CAMEROON_TENAPI_S4	OP922506	0	38.1	5.4	VG-MAP all	WGS
LSDV_CAMEROON_TENAPI_S4	OP985536	0	0	0	VG-MAP all	WGS
LSDV_CAMEROON_TENAPI_S4	AF409138	0	37.8	6.5	VG-MAP all	WGS
LSDV_CAMEROON_TENAPI_S4	MZ577076	0	0	0	VG-MAP all	WGS
LSDV_CAMEROON_TENAPI_S4	Mongoli2	0	38.2	0	VG-MAP all	WGS
LSDV_CAMEROON_TENAPI_S4	Mongolia	0	38.5	4.8	VG-MAP all	WGS
LSDV_CAMEROON_TENAPI_S4	NC_00302	0	36.8	0	VG-MAP all	WGS
LSDV_CAMEROON_TENAPI_S4	Nigeria_	0	38.2	12	VG-MAP all	WGS
LSDV_CAMEROON_TENAPI_S4	KX764644	0	0	0	VG-MAP all	WGS
LSDV_CAMEROON_TENAPI_S4	KX764645	0	0	0	VG-MAP all	WGS
LSDV_CAMEROON_TENAPI_S4	KX894508	0	38.3	0	VG-MAP all	WGS
LSDV_CAMEROON_TENAPI_S4	KY829023	0	38.6	0	VG-MAP all	WGS
LSDV_CAMEROON_TENAPI_S4	LSDV_Isr	0	38.4	0	VG-MAP all	WGS
LSDV_CAMEROON_TENAPI_S4	MW656253	0	38.9	0	VG-MAP all	WGS
LSDV_CAMEROON_TENAPI_S4	Camern2_	0	38.2	10.6	VG-MAP all	WGS
LSDV_CAMEROON_TENAPI_S4	MZ577073	0	38.5	30	VG-MAP all	WGS
LSDV_CAMEROON_TENAPI_S4	MZ577075	0	38.3	0	VG-MAP all	WGS
LSDV_CAMEROON_TENAPI_S4	OL542833	0	38.4	16.4	VG-MAP all	WGS
LSDV_CAMEROON_TENAPI_S4	MN072619	0	38.3	12.6	VG-MAP all	WGS
LSDV_CAMEROON_TENAPI_S4	MN636838	0	38.5	0	VG-MAP all	WGS
LSDV_CAMEROON_TENAPI_S4	MN636843	0	0	0	VG-MAP all	WGS
LSDV_CAMEROON_TENAPI_S4	MN642592	0	0	0	VG-MAP all	WGS
LSDV_CAMEROON_TENAPI_S4	MN995838	0	38.3	20	VG-MAP all	WGS
LSDV_CAMEROON_TENAPI_S4	MW435866	0	33.4	0	VG-MAP all	WGS
LSDV_CAMEROON_TENAPI_S4	MW631933	0	0	0	VG-MAP all	WGS
LSDV_CAMEROON_TENAPI_S4	MW656252	0	0	0	VG-MAP all	WGS
LSDV_CAMEROON_TENAPI_S4	MW699032	0	38.4	16.4	VG-MAP all	WGS
LSDV_CAMEROON_TENAPI_S4	MW732649	0	27.7	0	VG-MAP all	WGS
LSDV_CAMEROON_TENAPI_S4	MN636840	0	0	0	VG-MAP all	WGS
LSDV_CAMEROON_TENAPI_S4	LSDV_Jor	0	38.3	0	VG-MAP all	WGS
LSDV_CAMEROON_TENAPI_S4	LSDV_KS-	0	38.4	0	VG-MAP all	WGS
LSDV_CAMEROON_TENAPI_S4	LSDV_Oma	0	38.2	6.7	VG-MAP all	WGS
LSDV_CAMEROON_TENAPI_S4	MN636839	0	38.9	0	VG-MAP all	WGS
LSDV_CAMEROON_TENAPI_S4	MK441838	0	38.6	0	VG-MAP all	WGS
LSDV_CAMEROON_TENAPI_S4	MN636841	0	38.6	0	VG-MAP all	WGS
LSDV_CAMEROON_TENAPI_S4	MN636842	0	38.2	0	VG-MAP all	WGS
LSDV_CAMEROON_TENAPI_S4	MH893760	0	38.4	0	VG-MAP all	WGS
LSDV_CAMEROON_TENAPI_S4	MT643825	0	38.5	0	VG-MAP all	WGS
LSDV_CAMEROON_TENAPI_S4	MG972412	0	38.8	20	VG-MAP all	WGS
LSDV_CAMEROON_TENAPI_S4	MH646674	0	38.4	0	VG-MAP all	WGS
LSDV_CAMEROON_TENAPI_S4	MT134042	0	36.5	2.1	VG-MAP all	WGS
LSDV_CAMEROON_TENAPI_S4	MW355944	0	36.1	0.6	VG-MAP all	WGS
LSDV_NEETHLING_S2	KX894508	151.7	76.4	36.9	Giraffe 1	WGS
LSDV_NEETHLING_S2	KX764645	91.4	38.3	35.5	Giraffe 3	WGS
LSDV_NEETHLING_S2	OQ511520	49.1	38.3	33.4	Giraffe 3	WGS
LSDV_NEETHLING_S2	KX894508	0.7	38.1	30.2	Giraffe 3	WGS
LSDV_NEETHLING_S2	OQ511520	76	38.3	35	Giraffe 6	WGS
LSDV_NEETHLING_S2	KX764645	43.8	38.3	38.7	Giraffe 6	WGS
LSDV_NEETHLING_S2	KX894508	19.5	38.2	30.4	Giraffe 6	WGS
LSDV_NEETHLING_S2	OK318001	0.8	38.1	18.3	Giraffe 6	WGS
LSDV_NEETHLING_S2	KX683219	0.7	38	28.5	Giraffe 6	WGS
LSDV_NEETHLING_S2	MW732649	0.3	38.2	14.7	Giraffe 6	WGS
LSDV_NEETHLING_S2	MZ577074	45.3	38.3	33.7	Giraffe all	WGS
LSDV_NEETHLING_S2	ON152411	26.9	38.3	40.2	Giraffe all	WGS
LSDV_NEETHLING_S2	MW435866	24.6	38.2	38.3	Giraffe all	WGS
LSDV_NEETHLING_S2	MH893760	16.4	38.2	32.4	Giraffe all	WGS
LSDV_NEETHLING_S2	OR134848	11.3	38.3	40.3	Giraffe all	WGS
LSDV_NEETHLING_S2	OL542833	8.8	38.3	39.4	Giraffe all	WGS
LSDV_NEETHLING_S2	OM530217	2.9	38.3	3.5	Giraffe all	WGS
LSDV_NEETHLING_S2	Neethlin	1.1	38.3	32.1	Giraffe all	WGS
LSDV_NEETHLING_S2	KX764644	1	38.3	29.2	Giraffe all	WGS
LSDV_NEETHLING_S2	OM793604	0.8	38.2	36.5	Giraffe all	WGS
LSDV_NEETHLING_S2	OM793603	0.3	38.2	33.6	Giraffe all	WGS
LSDV_NEETHLING_S2	OQ555660	0.2	37.9	4.9	Giraffe all	WGS
LSDV_NEETHLING_S2	MW656252	0.1	38.2	32.4	Giraffe all	WGS
LSDV_NEETHLING_S2	MW732649	0.1	38.1	18.5	Giraffe all	WGS
LSDV_NEETHLING_S2	MZ577076	0.1	38.3	31.9	Giraffe all	WGS
LSDV_NEETHLING_S2	OM793608	0.1	38.2	4.2	Giraffe all	WGS
LSDV_NEETHLING_S2	OM984485	0.1	37.9	22.5	Giraffe all	WGS
LSDV_NEETHLING_S2	OP297402	0.1	38.2	18.9	Giraffe all	WGS
LSDV_NEETHLING_S2	OP508345	0.1	38.3	15.7	Giraffe all	WGS
LSDV_NEETHLING_S2	MG972412	0.1	38.3	9.1	Giraffe all	WGS
LSDV_NEETHLING_S2	OM803091	0.1	38.2	25	Giraffe all	WGS
LSDV_NEETHLING_S2	OP922506	0.1	38.3	19.6	Giraffe all	WGS
LSDV_NEETHLING_S2	OK318001	0.1	37.9	28.5	Giraffe all	WGS
LSDV_NEETHLING_S2	OL752713	0.1	38.1	21.5	Giraffe all	WGS
LSDV_NEETHLING_S2	OM793605	0.1	38.5	2.8	Giraffe all	WGS
LSDV_NEETHLING_S2	MN072619	0.1	38.2	17.3	Giraffe all	WGS
LSDV_NEETHLING_S2	MN636838	0.1	38.4	27.4	Giraffe all	WGS
LSDV_NEETHLING_S2	MN995838	0.1	38.2	25.9	Giraffe all	WGS
LSDV_NEETHLING_S2	MT134042	0.1	38.2	19.9	Giraffe all	WGS
LSDV_NEETHLING_S2	Ethiopi1	0.1	38	21.5	Giraffe all	WGS
LSDV_NEETHLING_S2	KX764643	0.1	38.2	15.3	Giraffe all	WGS
LSDV_NEETHLING_S2	OR134847	0.1	38	16.5	Giraffe all	WGS
LSDV_NEETHLING_S2	OR393170	0.1	38.4	0.5	Giraffe all	WGS
LSDV_NEETHLING_S2	OR735987	0.1	38.1	16.1	Giraffe all	WGS
LSDV_NEETHLING_S2	MW631933	0	37.6	24	Giraffe all	WGS
LSDV_NEETHLING_S2	MW656253	0	37.8	32	Giraffe all	WGS
LSDV_NEETHLING_S2	MW699032	0	38.1	15.4	Giraffe all	WGS
LSDV_NEETHLING_S2	MZ577073	0	38.1	14.3	Giraffe all	WGS
LSDV_NEETHLING_S2	MZ577075	0	38.4	30.6	Giraffe all	WGS
LSDV_NEETHLING_S2	Mongoli2	0	38.3	24.3	Giraffe all	WGS
LSDV_NEETHLING_S2	Mongolia	0	38.5	33.8	Giraffe all	WGS
LSDV_NEETHLING_S2	OM793606	0	38.3	13.6	Giraffe all	WGS
LSDV_NEETHLING_S2	OM793607	0	38.3	22.8	Giraffe all	WGS
LSDV_NEETHLING_S2	OM803092	0	38	16.6	Giraffe all	WGS
LSDV_NEETHLING_S2	OP688128	0	38.2	20.3	Giraffe all	WGS
LSDV_NEETHLING_S2	OP688129	0	38.2	20.6	Giraffe all	WGS
LSDV_NEETHLING_S2	MW355944	0	38.3	13.5	Giraffe all	WGS
LSDV_NEETHLING_S2	OQ588787	0	38.5	25.4	Giraffe all	WGS
LSDV_NEETHLING_S2	OR134832	0	37.9	12.8	Giraffe all	WGS
LSDV_NEETHLING_S2	OR134833	0	38	45	Giraffe all	WGS
LSDV_NEETHLING_S2	LSDV_KS-	0	38.3	29.9	Giraffe all	WGS
LSDV_NEETHLING_S2	LSDV_Oma	0	38	15	Giraffe all	WGS
LSDV_NEETHLING_S2	LSDV_Sen	0	38.2	21.5	Giraffe all	WGS
LSDV_NEETHLING_S2	MH646674	0	38.3	17	Giraffe all	WGS
LSDV_NEETHLING_S2	OM793609	0	38.5	23	Giraffe all	WGS
LSDV_NEETHLING_S2	OP752701	0	38.4	10.5	Giraffe all	WGS
LSDV_NEETHLING_S2	OP985536	0	38.3	15.3	Giraffe all	WGS
LSDV_NEETHLING_S2	NC_00302	0	0	0	Giraffe all	WGS
LSDV_NEETHLING_S2	Nigeria_	0	38.3	3.2	Giraffe all	WGS
LSDV_NEETHLING_S2	OM033705	0	38.8	19.5	Giraffe all	WGS
LSDV_NEETHLING_S2	OM105589	0	38.3	15.7	Giraffe all	WGS
LSDV_NEETHLING_S2	OM793602	0	38	39.1	Giraffe all	WGS
LSDV_NEETHLING_S2	MK441838	0	38.3	15.3	Giraffe all	WGS
LSDV_NEETHLING_S2	MN636839	0	38.4	28.2	Giraffe all	WGS
LSDV_NEETHLING_S2	MN636840	0	37.8	19.5	Giraffe all	WGS
LSDV_NEETHLING_S2	MN636841	0	38.5	26.5	Giraffe all	WGS
LSDV_NEETHLING_S2	MN636842	0	38.1	26.2	Giraffe all	WGS
LSDV_NEETHLING_S2	MN636843	0	38.4	31.6	Giraffe all	WGS
LSDV_NEETHLING_S2	MN642592	0	38.3	7.6	Giraffe all	WGS
LSDV_NEETHLING_S2	MT643825	0	38.2	23.4	Giraffe all	WGS
LSDV_NEETHLING_S2	OQ267777	0	37.2	33.5	Giraffe all	WGS
LSDV_NEETHLING_S2	OQ267778	0	36.5	31.2	Giraffe all	WGS
LSDV_NEETHLING_S2	OQ349695	0	38.1	1.9	Giraffe all	WGS
LSDV_NEETHLING_S2	OQ511520	0	37.9	18.4	Giraffe all	WGS
LSDV_NEETHLING_S2	OR134835	0	38	22.2	Giraffe all	WGS
LSDV_NEETHLING_S2	OR134836	0	36.9	37.9	Giraffe all	WGS
LSDV_NEETHLING_S2	OR134837	0	37.9	34.1	Giraffe all	WGS
LSDV_NEETHLING_S2	OR134838	0	38.6	31.8	Giraffe all	WGS
LSDV_NEETHLING_S2	OR134839	0	38.4	37	Giraffe all	WGS
LSDV_NEETHLING_S2	OR134840	0	0	0	Giraffe all	WGS
LSDV_NEETHLING_S2	OR134841	0	37.9	0.3	Giraffe all	WGS
LSDV_NEETHLING_S2	AF325528	0	38.7	40.3	Giraffe all	WGS
LSDV_NEETHLING_S2	AF409138	0	37.1	34.8	Giraffe all	WGS
LSDV_NEETHLING_S2	Camern2_	0	38	24.5	Giraffe all	WGS
LSDV_NEETHLING_S2	Cameroon	0	37.8	28.3	Giraffe all	WGS
LSDV_NEETHLING_S2	Ethiopi2	0	38	30.5	Giraffe all	WGS
LSDV_NEETHLING_S2	KX683219	0	38	32	Giraffe all	WGS
LSDV_NEETHLING_S2	KX764645	0	38.3	24.5	Giraffe all	WGS
LSDV_NEETHLING_S2	KX894508	0	38.3	20.4	Giraffe all	WGS
LSDV_NEETHLING_S2	KY702007	0	38.2	20.1	Giraffe all	WGS
LSDV_NEETHLING_S2	KY829023	0	38.4	7.5	Giraffe all	WGS
LSDV_NEETHLING_S2	LSDV_Gha	0	37.8	22.4	Giraffe all	WGS
LSDV_NEETHLING_S2	LSDV_Gou	0	38.2	24.8	Giraffe all	WGS
LSDV_NEETHLING_S2	LSDV_Isr	0	37.6	25.6	Giraffe all	WGS
LSDV_NEETHLING_S2	LSDV_Jor	0	38.2	24.6	Giraffe all	WGS
LSDV_NEETHLING_S2	Sri_Lan_	0	38.4	30.6	Giraffe all	WGS
LSDV_NEETHLING_S2	AF409137	0	38.3	6.7	Giraffe all	WGS
LSDV_NEETHLING_S2	Sri_Lank	0	38.1	28.8	Giraffe all	WGS
LSDV_NEETHLING_S2	Ethiopi3	0	38.2	22.8	Giraffe all	WGS
LSDV_NEETHLING_S2	Ethiopia	0	38.2	18.7	Giraffe all	WGS
LSDV_NEETHLING_S2	OR393171	0	37.8	24.2	Giraffe all	WGS
LSDV_NEETHLING_S2	OR393172	0	38.5	30.5	Giraffe all	WGS
LSDV_NEETHLING_S2	OR393173	0	37.8	23.9	Giraffe all	WGS
LSDV_NEETHLING_S2	OR134849	0	38.4	0.5	Giraffe all	WGS
LSDV_NEETHLING_S2	OR194148	0	38.1	12.8	Giraffe all	WGS
LSDV_NEETHLING_S2	OR347834	0	38.3	19.2	Giraffe all	WGS
LSDV_NEETHLING_S2	OR347835	0	38.2	13.2	Giraffe all	WGS
LSDV_NEETHLING_S2	OR347836	0	38.1	12.6	Giraffe all	WGS
LSDV_NEETHLING_S2	OR347837	0	37.2	13.6	Giraffe all	WGS
LSDV_NEETHLING_S2	OR393169	0	38.2	0.5	Giraffe all	WGS
LSDV_NEETHLING_S2	OR134843	0	0	0	Giraffe all	WGS
LSDV_NEETHLING_S2	OR134844	0	37.6	26.5	Giraffe all	WGS
LSDV_NEETHLING_S2	OR134845	0	38.4	46.5	Giraffe all	WGS
LSDV_NEETHLING_S2	OR134846	0	38.2	60	Giraffe all	WGS
LSDV_NEETHLING_S2	OR393176	0	38.3	26.1	Giraffe all	WGS
LSDV_NEETHLING_S2	OR393177	0	37.8	10	Giraffe all	WGS
LSDV_NEETHLING_S2	OR393178	0	38	9	Giraffe all	WGS
LSDV_NEETHLING_S2	OR567413	0	38.4	33.4	Giraffe all	WGS
LSDV_NEETHLING_S2	Sri_Lan3	0	38.1	28.1	Giraffe all	WGS
LSDV_NEETHLING_S2	OR393175	0	37.9	0.8	Giraffe all	WGS
LSDV_NEETHLING_S2	OR520147	0	38	1	Giraffe all	WGS
LSDV_NEETHLING_S2	KX894508	51.5	76.7	42.9	Minimap2	WGS
LSDV_NEETHLING_S2	KX894508	51.5	76.7	36.1	VG-MAP 1	WGS
LSDV_NEETHLING_S2	KX764645	44.7	38.3	16.2	VG-MAP 3	WGS
LSDV_NEETHLING_S2	KX894508	7.1	38.3	15.2	VG-MAP 3	WGS
LSDV_NEETHLING_S2	OQ511520	0.8	38.1	18.3	VG-MAP 3	WGS
LSDV_NEETHLING_S2	KX764645	27.6	38.3	16	VG-MAP 6	WGS
LSDV_NEETHLING_S2	OQ511520	17.6	38.3	16	VG-MAP 6	WGS
LSDV_NEETHLING_S2	KX894508	7.2	38.3	14.7	VG-MAP 6	WGS
LSDV_NEETHLING_S2	KX683219	0.5	38.3	14.6	VG-MAP 6	WGS
LSDV_NEETHLING_S2	OK318001	0.1	38.2	14.6	VG-MAP 6	WGS
LSDV_NEETHLING_S2	MW732649	0	38.5	11.5	VG-MAP 6	WGS
LSDV_NEETHLING_S2	Neethlin	24.1	38.3	16.3	VG-MAP all	WGS
LSDV_NEETHLING_S2	MZ577074	10.4	38.3	15.9	VG-MAP all	WGS
LSDV_NEETHLING_S2	AF409138	8.6	38.3	14.8	VG-MAP all	WGS
LSDV_NEETHLING_S2	LSDV_Gha	6.8	38.3	15.3	VG-MAP all	WGS
LSDV_NEETHLING_S2	MW435866	0.7	37.9	19.8	VG-MAP all	WGS
LSDV_NEETHLING_S2	OM033705	0.6	38.3	10.7	VG-MAP all	WGS
LSDV_NEETHLING_S2	MN636838	0.4	38.3	10.6	VG-MAP all	WGS
LSDV_NEETHLING_S2	MK441838	0.2	38.4	15.1	VG-MAP all	WGS
LSDV_NEETHLING_S2	OM793604	0.1	37.8	13.6	VG-MAP all	WGS
LSDV_NEETHLING_S2	OQ555660	0.1	37.3	20.8	VG-MAP all	WGS
LSDV_NEETHLING_S2	OR134838	0.1	38	9.7	VG-MAP all	WGS
LSDV_NEETHLING_S2	MN636839	0.1	38.4	16.3	VG-MAP all	WGS
LSDV_NEETHLING_S2	OP508345	0.1	38.3	11	VG-MAP all	WGS
LSDV_NEETHLING_S2	OQ349695	0.1	38.1	12.6	VG-MAP all	WGS
LSDV_NEETHLING_S2	KX764644	0	36.9	15	VG-MAP all	WGS
LSDV_NEETHLING_S2	KY702007	0	38.4	0	VG-MAP all	WGS
LSDV_NEETHLING_S2	KY829023	0	38.3	0	VG-MAP all	WGS
LSDV_NEETHLING_S2	KX764645	0	38.4	0	VG-MAP all	WGS
LSDV_NEETHLING_S2	KX683219	0	38.6	0	VG-MAP all	WGS
LSDV_NEETHLING_S2	KX764643	0	38.3	2.5	VG-MAP all	WGS
LSDV_NEETHLING_S2	OM793603	0	0	0	VG-MAP all	WGS
LSDV_NEETHLING_S2	KX894508	0	37.8	0	VG-MAP all	WGS
LSDV_NEETHLING_S2	AF325528	0	38.6	30	VG-MAP all	WGS
LSDV_NEETHLING_S2	AF409137	0	38.3	8.6	VG-MAP all	WGS
LSDV_NEETHLING_S2	Ethiopi1	0	38.2	20	VG-MAP all	WGS
LSDV_NEETHLING_S2	LSDV_Jor	0	0	0	VG-MAP all	WGS
LSDV_NEETHLING_S2	LSDV_KS-	0	38.5	3	VG-MAP all	WGS
LSDV_NEETHLING_S2	LSDV_Oma	0	35.2	0	VG-MAP all	WGS
LSDV_NEETHLING_S2	LSDV_Sen	0	38.4	1	VG-MAP all	WGS
LSDV_NEETHLING_S2	MG972412	0	38.4	18.5	VG-MAP all	WGS
LSDV_NEETHLING_S2	OM793605	0	38.5	0	VG-MAP all	WGS
LSDV_NEETHLING_S2	OM793606	0	38.5	0	VG-MAP all	WGS
LSDV_NEETHLING_S2	OM793607	0	0	0	VG-MAP all	WGS
LSDV_NEETHLING_S2	OM793608	0	38.5	3.2	VG-MAP all	WGS
LSDV_NEETHLING_S2	OM793609	0	38	0	VG-MAP all	WGS
LSDV_NEETHLING_S2	OM803091	0	37.9	15	VG-MAP all	WGS
LSDV_NEETHLING_S2	Camern2_	0	38.6	15.5	VG-MAP all	WGS
LSDV_NEETHLING_S2	Cameroon	0	38.5	0	VG-MAP all	WGS
LSDV_NEETHLING_S2	Ethiopi3	0	38.8	0	VG-MAP all	WGS
LSDV_NEETHLING_S2	Ethiopia	0	37.5	0	VG-MAP all	WGS
LSDV_NEETHLING_S2	LSDV_Gou	0	38.4	0	VG-MAP all	WGS
LSDV_NEETHLING_S2	LSDV_Isr	0	38.2	0	VG-MAP all	WGS
LSDV_NEETHLING_S2	OL752713	0	38.6	0	VG-MAP all	WGS
LSDV_NEETHLING_S2	OM105589	0	38.1	0	VG-MAP all	WGS
LSDV_NEETHLING_S2	OM530217	0	34.3	0	VG-MAP all	WGS
LSDV_NEETHLING_S2	OM793602	0	36.9	0	VG-MAP all	WGS
LSDV_NEETHLING_S2	OR393177	0	37.7	0	VG-MAP all	WGS
LSDV_NEETHLING_S2	OR393178	0	0	0	VG-MAP all	WGS
LSDV_NEETHLING_S2	OR520147	0	0	0	VG-MAP all	WGS
LSDV_NEETHLING_S2	OR567413	0	37.9	0	VG-MAP all	WGS
LSDV_NEETHLING_S2	OR735987	0	38.3	10	VG-MAP all	WGS
LSDV_NEETHLING_S2	Sri_Lan3	0	38.5	0	VG-MAP all	WGS
LSDV_NEETHLING_S2	Sri_Lan_	0	38.4	0	VG-MAP all	WGS
LSDV_NEETHLING_S2	Ethiopi2	0	0	0	VG-MAP all	WGS
LSDV_NEETHLING_S2	OQ588787	0	38.5	2.9	VG-MAP all	WGS
LSDV_NEETHLING_S2	OR134832	0	37.6	0	VG-MAP all	WGS
LSDV_NEETHLING_S2	OR134833	0	34.6	0	VG-MAP all	WGS
LSDV_NEETHLING_S2	OR134835	0	38.4	0	VG-MAP all	WGS
LSDV_NEETHLING_S2	OR134836	0	38.3	0	VG-MAP all	WGS
LSDV_NEETHLING_S2	OR134837	0	38.7	0	VG-MAP all	WGS
LSDV_NEETHLING_S2	OR134839	0	0	0	VG-MAP all	WGS
LSDV_NEETHLING_S2	OR134840	0	36.5	0	VG-MAP all	WGS
LSDV_NEETHLING_S2	OR134841	0	38.6	60	VG-MAP all	WGS
LSDV_NEETHLING_S2	OR134843	0	0	0	VG-MAP all	WGS
LSDV_NEETHLING_S2	MZ577073	0	0	0	VG-MAP all	WGS
LSDV_NEETHLING_S2	Mongolia	0	38.2	13.2	VG-MAP all	WGS
LSDV_NEETHLING_S2	NC_00302	0	38.4	5.5	VG-MAP all	WGS
LSDV_NEETHLING_S2	Nigeria_	0	38	0	VG-MAP all	WGS
LSDV_NEETHLING_S2	OK318001	0	38.2	10.2	VG-MAP all	WGS
LSDV_NEETHLING_S2	MH646674	0	38	3.4	VG-MAP all	WGS
LSDV_NEETHLING_S2	MH893760	0	37.3	5.5	VG-MAP all	WGS
LSDV_NEETHLING_S2	MN072619	0	30.9	0	VG-MAP all	WGS
LSDV_NEETHLING_S2	MN636840	0	38.1	25.7	VG-MAP all	WGS
LSDV_NEETHLING_S2	MN636841	0	38.4	15	VG-MAP all	WGS
LSDV_NEETHLING_S2	MN636842	0	38.5	17.7	VG-MAP all	WGS
LSDV_NEETHLING_S2	OR393173	0	38.2	0	VG-MAP all	WGS
LSDV_NEETHLING_S2	OR393175	0	0	0	VG-MAP all	WGS
LSDV_NEETHLING_S2	OR393176	0	38.5	15	VG-MAP all	WGS
LSDV_NEETHLING_S2	ON152411	0	38.5	20	VG-MAP all	WGS
LSDV_NEETHLING_S2	OP297402	0	36.4	9	VG-MAP all	WGS
LSDV_NEETHLING_S2	OP688128	0	38.5	0	VG-MAP all	WGS
LSDV_NEETHLING_S2	OP688129	0	38.4	0	VG-MAP all	WGS
LSDV_NEETHLING_S2	OP752701	0	38.4	20	VG-MAP all	WGS
LSDV_NEETHLING_S2	OP922506	0	37.5	11.5	VG-MAP all	WGS
LSDV_NEETHLING_S2	Sri_Lank	0	38.7	0	VG-MAP all	WGS
LSDV_NEETHLING_S2	OQ267777	0	38.3	0	VG-MAP all	WGS
LSDV_NEETHLING_S2	OQ267778	0	35.1	0	VG-MAP all	WGS
LSDV_NEETHLING_S2	MZ577075	0	0	0	VG-MAP all	WGS
LSDV_NEETHLING_S2	MZ577076	0	0	0	VG-MAP all	WGS
LSDV_NEETHLING_S2	Mongoli2	0	0	0	VG-MAP all	WGS
LSDV_NEETHLING_S2	OL542833	0	38.3	0	VG-MAP all	WGS
LSDV_NEETHLING_S2	OR347837	0	38.4	12	VG-MAP all	WGS
LSDV_NEETHLING_S2	OR393169	0	38.1	6.2	VG-MAP all	WGS
LSDV_NEETHLING_S2	OR393170	0	38.3	0	VG-MAP all	WGS
LSDV_NEETHLING_S2	OR393171	0	38.3	0	VG-MAP all	WGS
LSDV_NEETHLING_S2	OR393172	0	38.5	16.4	VG-MAP all	WGS
LSDV_NEETHLING_S2	OM803092	0	38.4	30	VG-MAP all	WGS
LSDV_NEETHLING_S2	OM984485	0	0	0	VG-MAP all	WGS
LSDV_NEETHLING_S2	MN642592	0	0	0	VG-MAP all	WGS
LSDV_NEETHLING_S2	MN995838	0	0	0	VG-MAP all	WGS
LSDV_NEETHLING_S2	MT134042	0	37.6	9.5	VG-MAP all	WGS
LSDV_NEETHLING_S2	MT643825	0	38.4	0	VG-MAP all	WGS
LSDV_NEETHLING_S2	MW355944	0	38.1	30	VG-MAP all	WGS
LSDV_NEETHLING_S2	MW631933	0	38.6	0	VG-MAP all	WGS
LSDV_NEETHLING_S2	OP985536	0	38.5	0	VG-MAP all	WGS
LSDV_NEETHLING_S2	MW656253	0	38.1	0	VG-MAP all	WGS
LSDV_NEETHLING_S2	MW699032	0	34.7	0.5	VG-MAP all	WGS
LSDV_NEETHLING_S2	MW732649	0	37.6	4.9	VG-MAP all	WGS
LSDV_NEETHLING_S2	OQ511520	0	38.5	0	VG-MAP all	WGS
LSDV_NEETHLING_S2	OR347834	0	0	0	VG-MAP all	WGS
LSDV_NEETHLING_S2	OR347835	0	38.2	15	VG-MAP all	WGS
LSDV_NEETHLING_S2	OR347836	0	36.2	0	VG-MAP all	WGS
LSDV_NEETHLING_S2	OR134844	0	0	0	VG-MAP all	WGS
LSDV_NEETHLING_S2	OR134845	0	39	0	VG-MAP all	WGS
LSDV_NEETHLING_S2	OR134846	0	0	0	VG-MAP all	WGS
LSDV_NEETHLING_S2	OR134847	0	0	0	VG-MAP all	WGS
LSDV_NEETHLING_S2	OR134848	0	38.5	0	VG-MAP all	WGS
LSDV_NEETHLING_S2	OR134849	0	37.4	0	VG-MAP all	WGS
LSDV_NEETHLING_S2	OR194148	0	38.4	13.3	VG-MAP all	WGS
LSDV_NEETHLING_S2	MN636843	0	38.5	0	VG-MAP all	WGS
LSDV_NEETHLING_S2	MW656252	0	38.6	0	VG-MAP all	WGS
LSDV_SENEGAL_S3	KX894508	98.6	38.2	52	Giraffe 1	WGS
LSDV_SENEGAL_S3	KX894508	54.8	38.2	58	Giraffe 3	WGS
LSDV_SENEGAL_S3	OQ511520	29.1	38.2	54.8	Giraffe 3	WGS
LSDV_SENEGAL_S3	KX764645	16.1	38.2	54.3	Giraffe 3	WGS
LSDV_SENEGAL_S3	KX894508	47.8	38.2	56.4	Giraffe 6	WGS
LSDV_SENEGAL_S3	OQ511520	28	38.2	55.2	Giraffe 6	WGS
LSDV_SENEGAL_S3	KX683219	18.1	38.2	58	Giraffe 6	WGS
LSDV_SENEGAL_S3	OK318001	5.9	38.3	57.1	Giraffe 6	WGS
LSDV_SENEGAL_S3	KX764645	0	37.8	41.6	Giraffe 6	WGS
LSDV_SENEGAL_S3	MW732649	0	38.3	51.5	Giraffe 6	WGS
LSDV_SENEGAL_S3	MH893760	45.1	38.2	57.8	Giraffe all	WGS
LSDV_SENEGAL_S3	MZ577074	26.4	38.2	55.4	Giraffe all	WGS
LSDV_SENEGAL_S3	OK318001	21.1	38.2	58	Giraffe all	WGS
LSDV_SENEGAL_S3	OM530217	1.2	38.2	5.9	Giraffe all	WGS
LSDV_SENEGAL_S3	Cameroon	0.7	38.2	59.2	Giraffe all	WGS
LSDV_SENEGAL_S3	LSDV_Sen	0.7	38	59.3	Giraffe all	WGS
LSDV_SENEGAL_S3	OQ555660	0.6	38.1	19.2	Giraffe all	WGS
LSDV_SENEGAL_S3	ON152411	0.5	38.3	58.7	Giraffe all	WGS
LSDV_SENEGAL_S3	OP297402	0.4	38.2	51.8	Giraffe all	WGS
LSDV_SENEGAL_S3	OR134847	0.4	38.2	59.5	Giraffe all	WGS
LSDV_SENEGAL_S3	MN995838	0.3	38.2	52.4	Giraffe all	WGS
LSDV_SENEGAL_S3	MW435866	0.3	38.2	57.9	Giraffe all	WGS
LSDV_SENEGAL_S3	MT643825	0.2	38.2	57.8	Giraffe all	WGS
LSDV_SENEGAL_S3	OP688129	0.1	38.2	37.3	Giraffe all	WGS
LSDV_SENEGAL_S3	MW656253	0.1	38.3	58.5	Giraffe all	WGS
LSDV_SENEGAL_S3	OR134835	0.1	38.2	58.6	Giraffe all	WGS
LSDV_SENEGAL_S3	OM984485	0.1	34.4	55.7	Giraffe all	WGS
LSDV_SENEGAL_S3	OP508345	0.1	38.2	7.4	Giraffe all	WGS
LSDV_SENEGAL_S3	OP688128	0.1	38.1	55.8	Giraffe all	WGS
LSDV_SENEGAL_S3	OP922506	0.1	38.1	2.6	Giraffe all	WGS
LSDV_SENEGAL_S3	OL542833	0.1	38.3	58.6	Giraffe all	WGS
LSDV_SENEGAL_S3	MT134042	0.1	38.2	57.7	Giraffe all	WGS
LSDV_SENEGAL_S3	OQ588787	0.1	37.8	59.1	Giraffe all	WGS
LSDV_SENEGAL_S3	LSDV_Jor	0.1	38.2	49.1	Giraffe all	WGS
LSDV_SENEGAL_S3	Sri_Lank	0.1	38.2	54.2	Giraffe all	WGS
LSDV_SENEGAL_S3	OR393170	0.1	38.3	3	Giraffe all	WGS
LSDV_SENEGAL_S3	Sri_Lan_	0.1	38.3	56.5	Giraffe all	WGS
LSDV_SENEGAL_S3	MW732649	0	38.2	31.5	Giraffe all	WGS
LSDV_SENEGAL_S3	Mongoli2	0	38	7.3	Giraffe all	WGS
LSDV_SENEGAL_S3	NC_00302	0	38.1	3	Giraffe all	WGS
LSDV_SENEGAL_S3	OR134839	0	38.2	55.5	Giraffe all	WGS
LSDV_SENEGAL_S3	OR134841	0	38.3	60	Giraffe all	WGS
LSDV_SENEGAL_S3	OR134843	0	0	0	Giraffe all	WGS
LSDV_SENEGAL_S3	OR134844	0	38.3	58.4	Giraffe all	WGS
LSDV_SENEGAL_S3	MZ577075	0	38.3	53.6	Giraffe all	WGS
LSDV_SENEGAL_S3	MZ577076	0	38.3	3	Giraffe all	WGS
LSDV_SENEGAL_S3	Mongolia	0	0	0	Giraffe all	WGS
LSDV_SENEGAL_S3	OR134840	0	0	0	Giraffe all	WGS
LSDV_SENEGAL_S3	OM793609	0	0	0	Giraffe all	WGS
LSDV_SENEGAL_S3	MW656252	0	38.3	57.5	Giraffe all	WGS
LSDV_SENEGAL_S3	MW699032	0	38.4	60	Giraffe all	WGS
LSDV_SENEGAL_S3	MZ577073	0	38.2	29.3	Giraffe all	WGS
LSDV_SENEGAL_S3	OR134836	0	37.5	60	Giraffe all	WGS
LSDV_SENEGAL_S3	OR134837	0	38.2	59.4	Giraffe all	WGS
LSDV_SENEGAL_S3	OR134838	0	0	0	Giraffe all	WGS
LSDV_SENEGAL_S3	OM803091	0	38.4	22	Giraffe all	WGS
LSDV_SENEGAL_S3	OM803092	0	38.2	3	Giraffe all	WGS
LSDV_SENEGAL_S3	OP752701	0	38.3	5.4	Giraffe all	WGS
LSDV_SENEGAL_S3	OP985536	0	38.5	3	Giraffe all	WGS
LSDV_SENEGAL_S3	OQ267777	0	38.2	60	Giraffe all	WGS
LSDV_SENEGAL_S3	Neethlin	0	38.3	22	Giraffe all	WGS
LSDV_SENEGAL_S3	Nigeria_	0	37.9	6.8	Giraffe all	WGS
LSDV_SENEGAL_S3	OL752713	0	38.1	12.9	Giraffe all	WGS
LSDV_SENEGAL_S3	OM033705	0	38.4	3	Giraffe all	WGS
LSDV_SENEGAL_S3	OM105589	0	37.9	2.3	Giraffe all	WGS
LSDV_SENEGAL_S3	OM793602	0	38.1	57.8	Giraffe all	WGS
LSDV_SENEGAL_S3	OM793603	0	38.2	40.5	Giraffe all	WGS
LSDV_SENEGAL_S3	OM793604	0	38.5	2	Giraffe all	WGS
LSDV_SENEGAL_S3	OM793605	0	0	0	Giraffe all	WGS
LSDV_SENEGAL_S3	OM793606	0	37.7	1	Giraffe all	WGS
LSDV_SENEGAL_S3	OM793607	0	0	0	Giraffe all	WGS
LSDV_SENEGAL_S3	OM793608	0	0	0	Giraffe all	WGS
LSDV_SENEGAL_S3	MN636838	0	31.2	3	Giraffe all	WGS
LSDV_SENEGAL_S3	MN636839	0	38	11	Giraffe all	WGS
LSDV_SENEGAL_S3	MN636840	0	38.2	37.7	Giraffe all	WGS
LSDV_SENEGAL_S3	MN636841	0	0	0	Giraffe all	WGS
LSDV_SENEGAL_S3	MN636842	0	0	0	Giraffe all	WGS
LSDV_SENEGAL_S3	MN636843	0	0	0	Giraffe all	WGS
LSDV_SENEGAL_S3	MN642592	0	38.4	44.4	Giraffe all	WGS
LSDV_SENEGAL_S3	MW355944	0	38.3	50.1	Giraffe all	WGS
LSDV_SENEGAL_S3	MW631933	0	37.8	52.5	Giraffe all	WGS
LSDV_SENEGAL_S3	OQ349695	0	38.3	3	Giraffe all	WGS
LSDV_SENEGAL_S3	OR134832	0	0	0	Giraffe all	WGS
LSDV_SENEGAL_S3	OR134833	0	0	0	Giraffe all	WGS
LSDV_SENEGAL_S3	OR134845	0	37.9	54	Giraffe all	WGS
LSDV_SENEGAL_S3	OR134846	0	0	0	Giraffe all	WGS
LSDV_SENEGAL_S3	OR134848	0	38.6	60	Giraffe all	WGS
LSDV_SENEGAL_S3	OR134849	0	38.2	60	Giraffe all	WGS
LSDV_SENEGAL_S3	OR194148	0	0	0	Giraffe all	WGS
LSDV_SENEGAL_S3	OR347834	0	38.2	2.4	Giraffe all	WGS
LSDV_SENEGAL_S3	OR347835	0	38.4	3	Giraffe all	WGS
LSDV_SENEGAL_S3	OR347836	0	37.6	3	Giraffe all	WGS
LSDV_SENEGAL_S3	OR347837	0	38.3	3	Giraffe all	WGS
LSDV_SENEGAL_S3	OQ267778	0	37.7	10.1	Giraffe all	WGS
LSDV_SENEGAL_S3	OQ511520	0	37.9	3	Giraffe all	WGS
LSDV_SENEGAL_S3	AF409138	0	0	0	Giraffe all	WGS
LSDV_SENEGAL_S3	Camern2_	0	38.1	55.1	Giraffe all	WGS
LSDV_SENEGAL_S3	KX764643	0	0	0	Giraffe all	WGS
LSDV_SENEGAL_S3	KX764644	0	38.1	3	Giraffe all	WGS
LSDV_SENEGAL_S3	KX764645	0	0	0	Giraffe all	WGS
LSDV_SENEGAL_S3	KX894508	0	0	0	Giraffe all	WGS
LSDV_SENEGAL_S3	KY702007	0	38	24.8	Giraffe all	WGS
LSDV_SENEGAL_S3	KY829023	0	0	0	Giraffe all	WGS
LSDV_SENEGAL_S3	LSDV_Gha	0	38.2	54.4	Giraffe all	WGS
LSDV_SENEGAL_S3	LSDV_Gou	0	37	3	Giraffe all	WGS
LSDV_SENEGAL_S3	LSDV_Isr	0	38.4	27.2	Giraffe all	WGS
LSDV_SENEGAL_S3	LSDV_KS-	0	38.4	3	Giraffe all	WGS
LSDV_SENEGAL_S3	LSDV_Oma	0	37.8	60	Giraffe all	WGS
LSDV_SENEGAL_S3	OR393177	0	37.9	56.5	Giraffe all	WGS
LSDV_SENEGAL_S3	OR393178	0	37.7	60	Giraffe all	WGS
LSDV_SENEGAL_S3	OR520147	0	0	0	Giraffe all	WGS
LSDV_SENEGAL_S3	OR735987	0	38.1	8.3	Giraffe all	WGS
LSDV_SENEGAL_S3	Sri_Lan3	0	38.2	3	Giraffe all	WGS
LSDV_SENEGAL_S3	AF325528	0	37.6	60	Giraffe all	WGS
LSDV_SENEGAL_S3	AF409137	0	37.8	10.1	Giraffe all	WGS
LSDV_SENEGAL_S3	Ethiopi1	0	37.5	34	Giraffe all	WGS
LSDV_SENEGAL_S3	Ethiopi2	0	38.3	45.8	Giraffe all	WGS
LSDV_SENEGAL_S3	Ethiopi3	0	38.2	53.9	Giraffe all	WGS
LSDV_SENEGAL_S3	OR393176	0	37.8	3	Giraffe all	WGS
LSDV_SENEGAL_S3	OR393169	0	37.9	3	Giraffe all	WGS
LSDV_SENEGAL_S3	OR393171	0	38.2	35.7	Giraffe all	WGS
LSDV_SENEGAL_S3	OR393172	0	38.4	60	Giraffe all	WGS
LSDV_SENEGAL_S3	OR393173	0	37.8	10.1	Giraffe all	WGS
LSDV_SENEGAL_S3	OR393175	0	38.2	3	Giraffe all	WGS
LSDV_SENEGAL_S3	OR567413	0	38.6	60	Giraffe all	WGS
LSDV_SENEGAL_S3	Ethiopia	0	38.1	46.6	Giraffe all	WGS
LSDV_SENEGAL_S3	KX683219	0	38.1	12.5	Giraffe all	WGS
LSDV_SENEGAL_S3	MH646674	0	37.3	47	Giraffe all	WGS
LSDV_SENEGAL_S3	MG972412	0	38.2	3	Giraffe all	WGS
LSDV_SENEGAL_S3	MK441838	0	38.3	11.2	Giraffe all	WGS
LSDV_SENEGAL_S3	MN072619	0	38.4	31.5	Giraffe all	WGS
LSDV_SENEGAL_S3	KX894508	43.1	76.6	37.8	Minimap2	WGS
LSDV_SENEGAL_S3	KX894508	43.2	76.7	48.3	VG-MAP 1	WGS
LSDV_SENEGAL_S3	KX894508	31.2	38.3	7.1	VG-MAP 3	WGS
LSDV_SENEGAL_S3	KX764645	6.7	38.3	8	VG-MAP 3	WGS
LSDV_SENEGAL_S3	OQ511520	6.1	38.3	7.3	VG-MAP 3	WGS
LSDV_SENEGAL_S3	KX894508	30.4	38.3	6.4	VG-MAP 6	WGS
LSDV_SENEGAL_S3	OQ511520	11.6	38.3	6.9	VG-MAP 6	WGS
LSDV_SENEGAL_S3	OK318001	1.4	38.3	4.6	VG-MAP 6	WGS
LSDV_SENEGAL_S3	KX683219	0.3	38.2	4.6	VG-MAP 6	WGS
LSDV_SENEGAL_S3	MW732649	0	38.4	8.4	VG-MAP 6	WGS
LSDV_SENEGAL_S3	KX764645	0	38.3	9.3	VG-MAP 6	WGS
LSDV_SENEGAL_S3	LSDV_Gha	20.4	38.3	5.4	VG-MAP all	WGS
LSDV_SENEGAL_S3	OR134838	14	38.3	5.2	VG-MAP all	WGS
LSDV_SENEGAL_S3	Neethlin	6.6	38.3	5.8	VG-MAP all	WGS
LSDV_SENEGAL_S3	LSDV_Sen	0.5	38.1	4.3	VG-MAP all	WGS
LSDV_SENEGAL_S3	OQ555660	0.3	38.1	4.2	VG-MAP all	WGS
LSDV_SENEGAL_S3	OM033705	0.2	38.4	4.3	VG-MAP all	WGS
LSDV_SENEGAL_S3	LSDV_Gou	0.2	38.3	3.8	VG-MAP all	WGS
LSDV_SENEGAL_S3	OK318001	0.2	38.4	3.3	VG-MAP all	WGS
LSDV_SENEGAL_S3	KX683219	0.1	38.1	3	VG-MAP all	WGS
LSDV_SENEGAL_S3	Cameroon	0.1	38.4	4.6	VG-MAP all	WGS
LSDV_SENEGAL_S3	OR134833	0.1	38.2	4.1	VG-MAP all	WGS
LSDV_SENEGAL_S3	KY702007	0.1	38.3	2.1	VG-MAP all	WGS
LSDV_SENEGAL_S3	OR393173	0.1	38.3	4	VG-MAP all	WGS
LSDV_SENEGAL_S3	OP297402	0.1	38.1	3	VG-MAP all	WGS
LSDV_SENEGAL_S3	OQ349695	0.1	38.3	2	VG-MAP all	WGS
LSDV_SENEGAL_S3	MZ577074	0.1	38.2	3.8	VG-MAP all	WGS
LSDV_SENEGAL_S3	KX764643	0	0	0	VG-MAP all	WGS
LSDV_SENEGAL_S3	KX764644	0	0	0	VG-MAP all	WGS
LSDV_SENEGAL_S3	AF325528	0	38.4	3	VG-MAP all	WGS
LSDV_SENEGAL_S3	AF409137	0	38.1	0.1	VG-MAP all	WGS
LSDV_SENEGAL_S3	AF409138	0	38.4	2.1	VG-MAP all	WGS
LSDV_SENEGAL_S3	Ethiopi1	0	38.4	0	VG-MAP all	WGS
LSDV_SENEGAL_S3	Ethiopi3	0	0	0	VG-MAP all	WGS
LSDV_SENEGAL_S3	Ethiopia	0	38.3	0	VG-MAP all	WGS
LSDV_SENEGAL_S3	OL752713	0	38.4	0	VG-MAP all	WGS
LSDV_SENEGAL_S3	OM105589	0	38.5	0	VG-MAP all	WGS
LSDV_SENEGAL_S3	OM530217	0	38.2	7.8	VG-MAP all	WGS
LSDV_SENEGAL_S3	OM793602	0	0	0	VG-MAP all	WGS
LSDV_SENEGAL_S3	OM793603	0	38.8	0	VG-MAP all	WGS
LSDV_SENEGAL_S3	OM793604	0	0	0	VG-MAP all	WGS
LSDV_SENEGAL_S3	OM793605	0	0	0	VG-MAP all	WGS
LSDV_SENEGAL_S3	OM793606	0	0	0	VG-MAP all	WGS
LSDV_SENEGAL_S3	OM793607	0	0	0	VG-MAP all	WGS
LSDV_SENEGAL_S3	OM793608	0	0	0	VG-MAP all	WGS
LSDV_SENEGAL_S3	OM793609	0	0	0	VG-MAP all	WGS
LSDV_SENEGAL_S3	OM803091	0	0	0	VG-MAP all	WGS
LSDV_SENEGAL_S3	OM803092	0	38.4	7.5	VG-MAP all	WGS
LSDV_SENEGAL_S3	Sri_Lan3	0	37.6	0	VG-MAP all	WGS
LSDV_SENEGAL_S3	Sri_Lan_	0	0	0	VG-MAP all	WGS
LSDV_SENEGAL_S3	Camern2_	0	38.3	5.2	VG-MAP all	WGS
LSDV_SENEGAL_S3	Ethiopi2	0	0	0	VG-MAP all	WGS
LSDV_SENEGAL_S3	OR134836	0	38.3	5.5	VG-MAP all	WGS
LSDV_SENEGAL_S3	OR134837	0	38.4	0	VG-MAP all	WGS
LSDV_SENEGAL_S3	OR134839	0	0	0	VG-MAP all	WGS
LSDV_SENEGAL_S3	OR134840	0	0	0	VG-MAP all	WGS
LSDV_SENEGAL_S3	OR134841	0	38.5	0	VG-MAP all	WGS
LSDV_SENEGAL_S3	OR134843	0	0	0	VG-MAP all	WGS
LSDV_SENEGAL_S3	OR134844	0	38.1	0	VG-MAP all	WGS
LSDV_SENEGAL_S3	OQ588787	0	38.4	8.8	VG-MAP all	WGS
LSDV_SENEGAL_S3	OR134832	0	38.4	0	VG-MAP all	WGS
LSDV_SENEGAL_S3	OR134835	0	38.2	9.6	VG-MAP all	WGS
LSDV_SENEGAL_S3	Mongolia	0	38.2	0	VG-MAP all	WGS
LSDV_SENEGAL_S3	NC_00302	0	38.3	0	VG-MAP all	WGS
LSDV_SENEGAL_S3	KX764645	0	0	0	VG-MAP all	WGS
LSDV_SENEGAL_S3	KX894508	0	38	0	VG-MAP all	WGS
LSDV_SENEGAL_S3	KY829023	0	38.4	3.3	VG-MAP all	WGS
LSDV_SENEGAL_S3	OR393175	0	0	0	VG-MAP all	WGS
LSDV_SENEGAL_S3	OR393176	0	38.6	0	VG-MAP all	WGS
LSDV_SENEGAL_S3	OR393177	0	38.4	0	VG-MAP all	WGS
LSDV_SENEGAL_S3	OR393178	0	38.5	6	VG-MAP all	WGS
LSDV_SENEGAL_S3	OR520147	0	38.4	15	VG-MAP all	WGS
LSDV_SENEGAL_S3	OR567413	0	0	0	VG-MAP all	WGS
LSDV_SENEGAL_S3	OR735987	0	37.7	5.5	VG-MAP all	WGS
LSDV_SENEGAL_S3	OP985536	0	38.5	0	VG-MAP all	WGS
LSDV_SENEGAL_S3	OQ267777	0	38.3	2.7	VG-MAP all	WGS
LSDV_SENEGAL_S3	OQ267778	0	38.4	0	VG-MAP all	WGS
LSDV_SENEGAL_S3	Sri_Lank	0	0	0	VG-MAP all	WGS
LSDV_SENEGAL_S3	OQ511520	0	38.4	0	VG-MAP all	WGS
LSDV_SENEGAL_S3	MZ577075	0	38.5	0	VG-MAP all	WGS
LSDV_SENEGAL_S3	MZ577076	0	38.6	0	VG-MAP all	WGS
LSDV_SENEGAL_S3	Mongoli2	0	38	0	VG-MAP all	WGS
LSDV_SENEGAL_S3	Nigeria_	0	38.3	3	VG-MAP all	WGS
LSDV_SENEGAL_S3	OL542833	0	38.4	7.5	VG-MAP all	WGS
LSDV_SENEGAL_S3	OM984485	0	38.3	15	VG-MAP all	WGS
LSDV_SENEGAL_S3	ON152411	0	0	0	VG-MAP all	WGS
LSDV_SENEGAL_S3	OP508345	0	38.2	0	VG-MAP all	WGS
LSDV_SENEGAL_S3	OP688128	0	38.3	0	VG-MAP all	WGS
LSDV_SENEGAL_S3	OP688129	0	38.3	3.3	VG-MAP all	WGS
LSDV_SENEGAL_S3	OP752701	0	38.3	0	VG-MAP all	WGS
LSDV_SENEGAL_S3	OP922506	0	38.2	5.2	VG-MAP all	WGS
LSDV_SENEGAL_S3	MW699032	0	38.4	6.8	VG-MAP all	WGS
LSDV_SENEGAL_S3	OR347835	0	38.3	0	VG-MAP all	WGS
LSDV_SENEGAL_S3	OR347836	0	38.1	13.8	VG-MAP all	WGS
LSDV_SENEGAL_S3	OR347837	0	38.1	0	VG-MAP all	WGS
LSDV_SENEGAL_S3	OR134845	0	0	0	VG-MAP all	WGS
LSDV_SENEGAL_S3	OR134846	0	38.3	0	VG-MAP all	WGS
LSDV_SENEGAL_S3	OR134847	0	0	0	VG-MAP all	WGS
LSDV_SENEGAL_S3	OR134848	0	0	0	VG-MAP all	WGS
LSDV_SENEGAL_S3	OR134849	0	0	0	VG-MAP all	WGS
LSDV_SENEGAL_S3	OR194148	0	36.5	0	VG-MAP all	WGS
LSDV_SENEGAL_S3	OR347834	0	38.2	0	VG-MAP all	WGS
LSDV_SENEGAL_S3	MN642592	0	0	0	VG-MAP all	WGS
LSDV_SENEGAL_S3	MN995838	0	37.9	5.5	VG-MAP all	WGS
LSDV_SENEGAL_S3	OR393169	0	38.3	7.5	VG-MAP all	WGS
LSDV_SENEGAL_S3	OR393170	0	37.9	0	VG-MAP all	WGS
LSDV_SENEGAL_S3	OR393171	0	38	5	VG-MAP all	WGS
LSDV_SENEGAL_S3	OR393172	0	38.4	3.5	VG-MAP all	WGS
LSDV_SENEGAL_S3	LSDV_KS-	0	38.3	18.3	VG-MAP all	WGS
LSDV_SENEGAL_S3	LSDV_Oma	0	38.1	1.8	VG-MAP all	WGS
LSDV_SENEGAL_S3	MT134042	0	38	3.9	VG-MAP all	WGS
LSDV_SENEGAL_S3	MW355944	0	38.3	0	VG-MAP all	WGS
LSDV_SENEGAL_S3	MW435866	0	38.9	0	VG-MAP all	WGS
LSDV_SENEGAL_S3	MW656252	0	0	0	VG-MAP all	WGS
LSDV_SENEGAL_S3	MW656253	0	37.7	0	VG-MAP all	WGS
LSDV_SENEGAL_S3	MW732649	0	38.8	0	VG-MAP all	WGS
LSDV_SENEGAL_S3	MZ577073	0	38.4	0	VG-MAP all	WGS
LSDV_SENEGAL_S3	MN636842	0	37.9	0	VG-MAP all	WGS
LSDV_SENEGAL_S3	MN636843	0	38.2	0	VG-MAP all	WGS
LSDV_SENEGAL_S3	MK441838	0	38.5	4	VG-MAP all	WGS
LSDV_SENEGAL_S3	MG972412	0	38.4	0	VG-MAP all	WGS
LSDV_SENEGAL_S3	MH646674	0	36.5	0	VG-MAP all	WGS
LSDV_SENEGAL_S3	MH893760	0	38.1	0	VG-MAP all	WGS
LSDV_SENEGAL_S3	MN636838	0	0	0	VG-MAP all	WGS
LSDV_SENEGAL_S3	MT643825	0	38.6	0	VG-MAP all	WGS
LSDV_SENEGAL_S3	LSDV_Isr	0	38.2	0	VG-MAP all	WGS
LSDV_SENEGAL_S3	LSDV_Jor	0	38.2	0	VG-MAP all	WGS
LSDV_SENEGAL_S3	MN636841	0	0	0	VG-MAP all	WGS
LSDV_SENEGAL_S3	MW631933	0	38.3	0	VG-MAP all	WGS
LSDV_SENEGAL_S3	MN072619	0	38.3	3.6	VG-MAP all	WGS
LSDV_SENEGAL_S3	MN636840	0	0	0	VG-MAP all	WGS
LSDV_SENEGAL_S3	MN636839	0	0	0	VG-MAP all	WGS
LSDV_SL1_S1	KX894508	276.1	75.6	38.2	Giraffe 1	WGS
LSDV_SL1_S1	KX894508	130.3	37.8	39.4	Giraffe 3	WGS
LSDV_SL1_S1	OQ511520	80.2	37.7	33.7	Giraffe 3	WGS
LSDV_SL1_S1	KX764645	38.9	37.7	31.6	Giraffe 3	WGS
LSDV_SL1_S1	KX894508	107.8	37.7	34.9	Giraffe 6	WGS
LSDV_SL1_S1	OQ511520	77.9	37.7	33.8	Giraffe 6	WGS
LSDV_SL1_S1	KX683219	62.2	37.8	39.6	Giraffe 6	WGS
LSDV_SL1_S1	OK318001	0.7	37.5	20.6	Giraffe 6	WGS
LSDV_SL1_S1	KX764645	0.3	37.2	28	Giraffe 6	WGS
LSDV_SL1_S1	MW732649	0.2	37.3	17.3	Giraffe 6	WGS
LSDV_SL1_S1	MH893760	103.8	37.8	35.7	Giraffe all	WGS
LSDV_SL1_S1	MZ577074	68.2	37.7	33.5	Giraffe all	WGS
LSDV_SL1_S1	OK318001	43.7	37.8	39.4	Giraffe all	WGS
LSDV_SL1_S1	OP688128	7.1	37.8	39.3	Giraffe all	WGS
LSDV_SL1_S1	ON152411	6.5	37.8	37.9	Giraffe all	WGS
LSDV_SL1_S1	OP297402	6.4	37.8	38.7	Giraffe all	WGS
LSDV_SL1_S1	OM530217	2.2	37.8	4	Giraffe all	WGS
LSDV_SL1_S1	OL542833	1.7	37.8	35.2	Giraffe all	WGS
LSDV_SL1_S1	OR134847	1.1	37.8	40.3	Giraffe all	WGS
LSDV_SL1_S1	OQ555660	1	37.2	11.9	Giraffe all	WGS
LSDV_SL1_S1	MN995838	0.8	37.7	31.7	Giraffe all	WGS
LSDV_SL1_S1	MT643825	0.6	37.8	34.5	Giraffe all	WGS
LSDV_SL1_S1	Sri_Lank	0.5	37.8	37.1	Giraffe all	WGS
LSDV_SL1_S1	MW435866	0.4	37.6	29.5	Giraffe all	WGS
LSDV_SL1_S1	OP688129	0.3	37.8	30.4	Giraffe all	WGS
LSDV_SL1_S1	LSDV_Jor	0.3	37.6	34.6	Giraffe all	WGS
LSDV_SL1_S1	Sri_Lan_	0.3	37.8	36.8	Giraffe all	WGS
LSDV_SL1_S1	MT134042	0.3	37.8	32.8	Giraffe all	WGS
LSDV_SL1_S1	MW656253	0.2	37.8	35.6	Giraffe all	WGS
LSDV_SL1_S1	NC_00302	0.1	37.8	41	Giraffe all	WGS
LSDV_SL1_S1	Neethlin	0.1	37.5	25	Giraffe all	WGS
LSDV_SL1_S1	MZ577075	0.1	37.9	35.2	Giraffe all	WGS
LSDV_SL1_S1	Mongoli2	0.1	37.7	11.2	Giraffe all	WGS
LSDV_SL1_S1	OM984485	0.1	35.2	26.4	Giraffe all	WGS
LSDV_SL1_S1	OP508345	0.1	37.2	17.1	Giraffe all	WGS
LSDV_SL1_S1	OP922506	0.1	37	6.5	Giraffe all	WGS
LSDV_SL1_S1	MW732649	0.1	37.6	19.4	Giraffe all	WGS
LSDV_SL1_S1	OM105589	0.1	37.2	15.5	Giraffe all	WGS
LSDV_SL1_S1	OM803092	0.1	37.3	4.9	Giraffe all	WGS
LSDV_SL1_S1	OR393170	0.1	37.8	6.9	Giraffe all	WGS
LSDV_SL1_S1	OR393171	0.1	38	37.6	Giraffe all	WGS
LSDV_SL1_S1	OR735987	0.1	37.5	10.8	Giraffe all	WGS
LSDV_SL1_S1	Cameroon	0.1	36.3	29.8	Giraffe all	WGS
LSDV_SL1_S1	MN072619	0.1	37.7	23	Giraffe all	WGS
LSDV_SL1_S1	OR134845	0	38.6	9.3	Giraffe all	WGS
LSDV_SL1_S1	OR134844	0	38.3	24.2	Giraffe all	WGS
LSDV_SL1_S1	MZ577076	0	37.6	6.1	Giraffe all	WGS
LSDV_SL1_S1	Mongolia	0	38.2	14.8	Giraffe all	WGS
LSDV_SL1_S1	OR134840	0	37.1	0	Giraffe all	WGS
LSDV_SL1_S1	OR134841	0	37.5	14	Giraffe all	WGS
LSDV_SL1_S1	OR134843	0	0	0	Giraffe all	WGS
LSDV_SL1_S1	OR134846	0	37.1	26.3	Giraffe all	WGS
LSDV_SL1_S1	OR134848	0	37	28.3	Giraffe all	WGS
LSDV_SL1_S1	OR134849	0	38.1	1	Giraffe all	WGS
LSDV_SL1_S1	OR194148	0	36.7	6.9	Giraffe all	WGS
LSDV_SL1_S1	OR347834	0	37.4	15.4	Giraffe all	WGS
LSDV_SL1_S1	OR347835	0	37.6	6.9	Giraffe all	WGS
LSDV_SL1_S1	OR347836	0	37.3	12.2	Giraffe all	WGS
LSDV_SL1_S1	OR347837	0	37.6	11.4	Giraffe all	WGS
LSDV_SL1_S1	OR393169	0	36.9	4	Giraffe all	WGS
LSDV_SL1_S1	OP752701	0	37.3	7.3	Giraffe all	WGS
LSDV_SL1_S1	OP985536	0	37.3	12.9	Giraffe all	WGS
LSDV_SL1_S1	OQ267777	0	38.2	15.2	Giraffe all	WGS
LSDV_SL1_S1	OQ267778	0	37.7	0.9	Giraffe all	WGS
LSDV_SL1_S1	LSDV_Gha	0	37.4	29.1	Giraffe all	WGS
LSDV_SL1_S1	LSDV_Gou	0	37.5	28.1	Giraffe all	WGS
LSDV_SL1_S1	LSDV_Isr	0	37.5	23	Giraffe all	WGS
LSDV_SL1_S1	LSDV_KS-	0	38	29.7	Giraffe all	WGS
LSDV_SL1_S1	LSDV_Oma	0	37.1	26.3	Giraffe all	WGS
LSDV_SL1_S1	LSDV_Sen	0	36.2	30.4	Giraffe all	WGS
LSDV_SL1_S1	MG972412	0	37.5	15.7	Giraffe all	WGS
LSDV_SL1_S1	MH646674	0	37	17.7	Giraffe all	WGS
LSDV_SL1_S1	MZ577073	0	37.6	42	Giraffe all	WGS
LSDV_SL1_S1	OR134835	0	38	37.5	Giraffe all	WGS
LSDV_SL1_S1	OR134836	0	37	48	Giraffe all	WGS
LSDV_SL1_S1	OR134837	0	36	26.2	Giraffe all	WGS
LSDV_SL1_S1	OR134838	0	38.4	30.7	Giraffe all	WGS
LSDV_SL1_S1	OR134839	0	37.6	27.7	Giraffe all	WGS
LSDV_SL1_S1	Nigeria_	0	37.7	22.4	Giraffe all	WGS
LSDV_SL1_S1	OL752713	0	37.5	14.3	Giraffe all	WGS
LSDV_SL1_S1	OM033705	0	38.1	10.2	Giraffe all	WGS
LSDV_SL1_S1	OM793602	0	37.9	31.2	Giraffe all	WGS
LSDV_SL1_S1	OM793603	0	37.5	25.3	Giraffe all	WGS
LSDV_SL1_S1	OM793604	0	35.9	21.1	Giraffe all	WGS
LSDV_SL1_S1	OM793605	0	37.9	10	Giraffe all	WGS
LSDV_SL1_S1	OM793606	0	37.5	12.4	Giraffe all	WGS
LSDV_SL1_S1	OM793607	0	38.1	16.8	Giraffe all	WGS
LSDV_SL1_S1	OM793608	0	38	0.7	Giraffe all	WGS
LSDV_SL1_S1	OM793609	0	0	0	Giraffe all	WGS
LSDV_SL1_S1	OM803091	0	37.7	5.8	Giraffe all	WGS
LSDV_SL1_S1	OR393173	0	37.8	9.7	Giraffe all	WGS
LSDV_SL1_S1	OR393175	0	37.8	20.3	Giraffe all	WGS
LSDV_SL1_S1	OR393176	0	37.8	27.7	Giraffe all	WGS
LSDV_SL1_S1	OR393177	0	37.5	16.9	Giraffe all	WGS
LSDV_SL1_S1	OR393178	0	36.7	24.2	Giraffe all	WGS
LSDV_SL1_S1	OR520147	0	35	0.3	Giraffe all	WGS
LSDV_SL1_S1	OR567413	0	38.1	32.4	Giraffe all	WGS
LSDV_SL1_S1	Sri_Lan3	0	37.5	8.7	Giraffe all	WGS
LSDV_SL1_S1	OQ349695	0	37.4	5.8	Giraffe all	WGS
LSDV_SL1_S1	OQ511520	0	37.8	1.6	Giraffe all	WGS
LSDV_SL1_S1	OQ588787	0	37.7	26.8	Giraffe all	WGS
LSDV_SL1_S1	OR134832	0	37.8	23.5	Giraffe all	WGS
LSDV_SL1_S1	OR134833	0	38.4	25.8	Giraffe all	WGS
LSDV_SL1_S1	KX894508	0	37.6	1	Giraffe all	WGS
LSDV_SL1_S1	KY702007	0	37.9	11.3	Giraffe all	WGS
LSDV_SL1_S1	OR393172	0	37.1	19	Giraffe all	WGS
LSDV_SL1_S1	MN636839	0	37.8	21.5	Giraffe all	WGS
LSDV_SL1_S1	MN636840	0	37.2	20.8	Giraffe all	WGS
LSDV_SL1_S1	MN636841	0	35.3	25.3	Giraffe all	WGS
LSDV_SL1_S1	MN636842	0	37	34.7	Giraffe all	WGS
LSDV_SL1_S1	MN636843	0	37.5	29.4	Giraffe all	WGS
LSDV_SL1_S1	MN642592	0	37.8	20.9	Giraffe all	WGS
LSDV_SL1_S1	MW355944	0	37.5	8.1	Giraffe all	WGS
LSDV_SL1_S1	Ethiopi1	0	37.5	6.5	Giraffe all	WGS
LSDV_SL1_S1	Ethiopi2	0	38	19.5	Giraffe all	WGS
LSDV_SL1_S1	KX764644	0	37.3	26.9	Giraffe all	WGS
LSDV_SL1_S1	KX764645	0	37.6	23.1	Giraffe all	WGS
LSDV_SL1_S1	MN636838	0	38	33.2	Giraffe all	WGS
LSDV_SL1_S1	KY829023	0	38.1	6.7	Giraffe all	WGS
LSDV_SL1_S1	MK441838	0	37.7	20.1	Giraffe all	WGS
LSDV_SL1_S1	MW631933	0	37.8	33.5	Giraffe all	WGS
LSDV_SL1_S1	MW656252	0	36.7	25.3	Giraffe all	WGS
LSDV_SL1_S1	MW699032	0	37.3	17.4	Giraffe all	WGS
LSDV_SL1_S1	AF409138	0	37.9	29.1	Giraffe all	WGS
LSDV_SL1_S1	Camern2_	0	37.8	24.4	Giraffe all	WGS
LSDV_SL1_S1	Ethiopia	0	37.6	18.1	Giraffe all	WGS
LSDV_SL1_S1	KX683219	0	37.3	14.3	Giraffe all	WGS
LSDV_SL1_S1	Ethiopi3	0	36.5	28	Giraffe all	WGS
LSDV_SL1_S1	AF325528	0	37.7	25.6	Giraffe all	WGS
LSDV_SL1_S1	AF409137	0	37.5	12.3	Giraffe all	WGS
LSDV_SL1_S1	KX764643	0	37.4	16.2	Giraffe all	WGS
LSDV_SL1_S1	KX894508	75.7	75	38.5	Minimap2	WGS
LSDV_SL1_S1	KX894508	75.8	75.9	30.3	VG-MAP 1	WGS
LSDV_SL1_S1	KX894508	51.8	37.9	10.4	VG-MAP 3	WGS
LSDV_SL1_S1	OQ511520	13.5	38	9.9	VG-MAP 3	WGS
LSDV_SL1_S1	KX764645	12.7	37.9	9.8	VG-MAP 3	WGS
LSDV_SL1_S1	KX894508	47.4	38	9.6	VG-MAP 6	WGS
LSDV_SL1_S1	OQ511520	21.4	37.9	9.6	VG-MAP 6	WGS
LSDV_SL1_S1	KX683219	7	37.9	8.9	VG-MAP 6	WGS
LSDV_SL1_S1	OK318001	1.7	37.9	8.7	VG-MAP 6	WGS
LSDV_SL1_S1	KX764645	0.1	37.3	5.6	VG-MAP 6	WGS
LSDV_SL1_S1	MW732649	0	37.5	5	VG-MAP 6	WGS
LSDV_SL1_S1	LSDV_Gha	32.6	37.9	9.2	VG-MAP all	WGS
LSDV_SL1_S1	OR134838	22.7	38	8.6	VG-MAP all	WGS
LSDV_SL1_S1	Neethlin	11.4	37.9	9	VG-MAP all	WGS
LSDV_SL1_S1	LSDV_Gou	2.3	38	7.8	VG-MAP all	WGS
LSDV_SL1_S1	MZ577074	2.1	38	7.8	VG-MAP all	WGS
LSDV_SL1_S1	OR393171	1.8	37.9	9.1	VG-MAP all	WGS
LSDV_SL1_S1	OM033705	1.7	38	9.3	VG-MAP all	WGS
LSDV_SL1_S1	OR194148	0.7	38	7.7	VG-MAP all	WGS
LSDV_SL1_S1	OR393170	0.5	38	8.3	VG-MAP all	WGS
LSDV_SL1_S1	OQ555660	0.4	37.5	4.5	VG-MAP all	WGS
LSDV_SL1_S1	OR393173	0.3	37.8	8.1	VG-MAP all	WGS
LSDV_SL1_S1	KX683219	0.2	37.9	5.7	VG-MAP all	WGS
LSDV_SL1_S1	OM530217	0.2	38	8.7	VG-MAP all	WGS
LSDV_SL1_S1	LSDV_Sen	0.2	37.8	11.6	VG-MAP all	WGS
LSDV_SL1_S1	OP297402	0.1	37.8	5.8	VG-MAP all	WGS
LSDV_SL1_S1	Cameroon	0.1	37.9	10.6	VG-MAP all	WGS
LSDV_SL1_S1	OR134833	0.1	37.9	3.5	VG-MAP all	WGS
LSDV_SL1_S1	OK318001	0.1	36.6	7.2	VG-MAP all	WGS
LSDV_SL1_S1	MN072619	0.1	38	6.6	VG-MAP all	WGS
LSDV_SL1_S1	KY702007	0.1	38.1	9.5	VG-MAP all	WGS
LSDV_SL1_S1	MW699032	0.1	38	10	VG-MAP all	WGS
LSDV_SL1_S1	OR134844	0	0	0	VG-MAP all	WGS
LSDV_SL1_S1	OM793608	0	0	0	VG-MAP all	WGS
LSDV_SL1_S1	OR134845	0	37.1	0	VG-MAP all	WGS
LSDV_SL1_S1	OM793606	0	38.5	0	VG-MAP all	WGS
LSDV_SL1_S1	OM793607	0	0	0	VG-MAP all	WGS
LSDV_SL1_S1	OM803091	0	36.9	0	VG-MAP all	WGS
LSDV_SL1_S1	OM803092	0	38.2	0	VG-MAP all	WGS
LSDV_SL1_S1	AF325528	0	38.2	9.8	VG-MAP all	WGS
LSDV_SL1_S1	OM793609	0	0	0	VG-MAP all	WGS
LSDV_SL1_S1	OM793604	0	32	0	VG-MAP all	WGS
LSDV_SL1_S1	OM793605	0	38.2	0	VG-MAP all	WGS
LSDV_SL1_S1	OR134840	0	37.7	0	VG-MAP all	WGS
LSDV_SL1_S1	OR134841	0	38.2	0	VG-MAP all	WGS
LSDV_SL1_S1	OR134843	0	38.1	0	VG-MAP all	WGS
LSDV_SL1_S1	OR134846	0	38.6	0	VG-MAP all	WGS
LSDV_SL1_S1	OM984485	0	38.1	0	VG-MAP all	WGS
LSDV_SL1_S1	ON152411	0	0	0	VG-MAP all	WGS
LSDV_SL1_S1	OP508345	0	35.5	5.5	VG-MAP all	WGS
LSDV_SL1_S1	OM793603	0	38.2	0	VG-MAP all	WGS
LSDV_SL1_S1	OR134848	0	0	0	VG-MAP all	WGS
LSDV_SL1_S1	OR347834	0	0	0	VG-MAP all	WGS
LSDV_SL1_S1	OR347835	0	37.7	0.7	VG-MAP all	WGS
LSDV_SL1_S1	OR347836	0	37.6	0	VG-MAP all	WGS
LSDV_SL1_S1	OR347837	0	37.4	0	VG-MAP all	WGS
LSDV_SL1_S1	OR393169	0	37.8	3.1	VG-MAP all	WGS
LSDV_SL1_S1	OR393172	0	37.7	0	VG-MAP all	WGS
LSDV_SL1_S1	OR134847	0	38.4	0	VG-MAP all	WGS
LSDV_SL1_S1	OR393176	0	38.1	10.9	VG-MAP all	WGS
LSDV_SL1_S1	OR134849	0	0	0	VG-MAP all	WGS
LSDV_SL1_S1	OR567413	0	0	0	VG-MAP all	WGS
LSDV_SL1_S1	OR735987	0	37.2	4.6	VG-MAP all	WGS
LSDV_SL1_S1	Sri_Lan3	0	37.8	0	VG-MAP all	WGS
LSDV_SL1_S1	Sri_Lan_	0	37.5	0	VG-MAP all	WGS
LSDV_SL1_S1	AF409137	0	38.2	0	VG-MAP all	WGS
LSDV_SL1_S1	AF409138	0	37.7	1.6	VG-MAP all	WGS
LSDV_SL1_S1	Camern2_	0	36.8	15	VG-MAP all	WGS
LSDV_SL1_S1	OR393175	0	38.6	0	VG-MAP all	WGS
LSDV_SL1_S1	OR134836	0	38.1	12	VG-MAP all	WGS
LSDV_SL1_S1	OR134837	0	37.7	0	VG-MAP all	WGS
LSDV_SL1_S1	Ethiopi1	0	38.3	60	VG-MAP all	WGS
LSDV_SL1_S1	OR134839	0	0	0	VG-MAP all	WGS
LSDV_SL1_S1	LSDV_Isr	0	37.9	4.6	VG-MAP all	WGS
LSDV_SL1_S1	LSDV_Jor	0	37.8	0	VG-MAP all	WGS
LSDV_SL1_S1	OR393177	0	38.4	12	VG-MAP all	WGS
LSDV_SL1_S1	OR393178	0	38.1	0	VG-MAP all	WGS
LSDV_SL1_S1	OR520147	0	0	0	VG-MAP all	WGS
LSDV_SL1_S1	MZ577073	0	38.3	30	VG-MAP all	WGS
LSDV_SL1_S1	Ethiopi2	0	0	0	VG-MAP all	WGS
LSDV_SL1_S1	Ethiopi3	0	37.5	0	VG-MAP all	WGS
LSDV_SL1_S1	Ethiopia	0	35.6	3	VG-MAP all	WGS
LSDV_SL1_S1	KX764643	0	0	0	VG-MAP all	WGS
LSDV_SL1_S1	KX764644	0	0	0	VG-MAP all	WGS
LSDV_SL1_S1	OM105589	0	37.9	0	VG-MAP all	WGS
LSDV_SL1_S1	OM793602	0	37.3	20	VG-MAP all	WGS
LSDV_SL1_S1	OP688128	0	37.8	15	VG-MAP all	WGS
LSDV_SL1_S1	OP688129	0	38	7.8	VG-MAP all	WGS
LSDV_SL1_S1	OP752701	0	38.2	6	VG-MAP all	WGS
LSDV_SL1_S1	OP922506	0	37.9	2.5	VG-MAP all	WGS
LSDV_SL1_S1	OP985536	0	0	0	VG-MAP all	WGS
LSDV_SL1_S1	OQ267777	0	38.1	7.2	VG-MAP all	WGS
LSDV_SL1_S1	OQ267778	0	37.9	0.7	VG-MAP all	WGS
LSDV_SL1_S1	OQ349695	0	38.1	3	VG-MAP all	WGS
LSDV_SL1_S1	OQ511520	0	37.5	10	VG-MAP all	WGS
LSDV_SL1_S1	OQ588787	0	38.3	11.4	VG-MAP all	WGS
LSDV_SL1_S1	OR134832	0	38	0	VG-MAP all	WGS
LSDV_SL1_S1	OR134835	0	37.9	12	VG-MAP all	WGS
LSDV_SL1_S1	KY829023	0	38.6	0	VG-MAP all	WGS
LSDV_SL1_S1	Sri_Lank	0	38.3	6.1	VG-MAP all	WGS
LSDV_SL1_S1	NC_00302	0	37.8	0	VG-MAP all	WGS
LSDV_SL1_S1	Nigeria_	0	38.4	0.3	VG-MAP all	WGS
LSDV_SL1_S1	OL542833	0	37.5	10.6	VG-MAP all	WGS
LSDV_SL1_S1	OL752713	0	37.7	6.7	VG-MAP all	WGS
LSDV_SL1_S1	LSDV_KS-	0	38	8	VG-MAP all	WGS
LSDV_SL1_S1	LSDV_Oma	0	38.2	1.6	VG-MAP all	WGS
LSDV_SL1_S1	MG972412	0	38.2	0	VG-MAP all	WGS
LSDV_SL1_S1	MH646674	0	36.9	0	VG-MAP all	WGS
LSDV_SL1_S1	MH893760	0	37.7	5.9	VG-MAP all	WGS
LSDV_SL1_S1	MK441838	0	37	12.9	VG-MAP all	WGS
LSDV_SL1_S1	MN636838	0	37.5	1	VG-MAP all	WGS
LSDV_SL1_S1	MN636839	0	38.8	0	VG-MAP all	WGS
LSDV_SL1_S1	MW732649	0	35.7	6	VG-MAP all	WGS
LSDV_SL1_S1	MZ577075	0	37.8	3.3	VG-MAP all	WGS
LSDV_SL1_S1	MZ577076	0	37	0	VG-MAP all	WGS
LSDV_SL1_S1	Mongoli2	0	38.5	0	VG-MAP all	WGS
LSDV_SL1_S1	Mongolia	0	38	15.2	VG-MAP all	WGS
LSDV_SL1_S1	KX764645	0	0	0	VG-MAP all	WGS
LSDV_SL1_S1	KX894508	0	37.8	4.3	VG-MAP all	WGS
LSDV_SL1_S1	MN636843	0	38.3	0	VG-MAP all	WGS
LSDV_SL1_S1	MN642592	0	0	0	VG-MAP all	WGS
LSDV_SL1_S1	MN995838	0	37.5	6.9	VG-MAP all	WGS
LSDV_SL1_S1	MT134042	0	36.7	3.2	VG-MAP all	WGS
LSDV_SL1_S1	MT643825	0	38.5	0	VG-MAP all	WGS
LSDV_SL1_S1	MW355944	0	37.7	0	VG-MAP all	WGS
LSDV_SL1_S1	MW631933	0	38.5	12	VG-MAP all	WGS
LSDV_SL1_S1	MW656252	0	0	0	VG-MAP all	WGS
LSDV_SL1_S1	MN636842	0	37.8	0	VG-MAP all	WGS
LSDV_SL1_S1	MW656253	0	38	8.6	VG-MAP all	WGS
LSDV_SL1_S1	MN636840	0	38.2	0	VG-MAP all	WGS
LSDV_SL1_S1	MW435866	0	38.7	0	VG-MAP all	WGS
LSDV_SL1_S1	MN636841	0	36	12	VG-MAP all	WGS
LSDV_SL2_S2	KX894508	333	37.8	52.1	Giraffe 1	WGS
LSDV_SL2_S2	KX894508	180.1	37.9	58.1	Giraffe 3	WGS
LSDV_SL2_S2	OQ511520	106.4	37.8	56.3	Giraffe 3	WGS
LSDV_SL2_S2	KX764645	49.5	37.8	55	Giraffe 3	WGS
LSDV_SL2_S2	KX894508	144.4	37.8	57	Giraffe 6	WGS
LSDV_SL2_S2	OQ511520	104.4	37.8	56.6	Giraffe 6	WGS
LSDV_SL2_S2	KX683219	86.4	37.9	58	Giraffe 6	WGS
LSDV_SL2_S2	OK318001	0.7	37.6	38.8	Giraffe 6	WGS
LSDV_SL2_S2	KX764645	0.1	37.1	45.2	Giraffe 6	WGS
LSDV_SL2_S2	MW732649	0	38.1	55.9	Giraffe 6	WGS
LSDV_SL2_S2	MH893760	141.7	37.9	58	Giraffe all	WGS
LSDV_SL2_S2	MZ577074	91.5	37.8	56.6	Giraffe all	WGS
LSDV_SL2_S2	OK318001	60.6	37.8	58.2	Giraffe all	WGS
LSDV_SL2_S2	OP688128	10.4	37.8	56.7	Giraffe all	WGS
LSDV_SL2_S2	OP297402	9	37.9	56.7	Giraffe all	WGS
LSDV_SL2_S2	ON152411	8.9	37.9	59.2	Giraffe all	WGS
LSDV_SL2_S2	OM530217	2.8	37.8	8.5	Giraffe all	WGS
LSDV_SL2_S2	OL542833	2.2	37.9	58.6	Giraffe all	WGS
LSDV_SL2_S2	OR134847	1.6	37.9	59.4	Giraffe all	WGS
LSDV_SL2_S2	OQ555660	1.3	37.1	23.1	Giraffe all	WGS
LSDV_SL2_S2	MN995838	1	37.8	54.8	Giraffe all	WGS
LSDV_SL2_S2	MT643825	0.7	37.8	58.7	Giraffe all	WGS
LSDV_SL2_S2	Sri_Lank	0.6	38	56.1	Giraffe all	WGS
LSDV_SL2_S2	LSDV_Jor	0.4	37.9	55.2	Giraffe all	WGS
LSDV_SL2_S2	MT134042	0.4	37.8	59.1	Giraffe all	WGS
LSDV_SL2_S2	OP688129	0.3	37.8	51	Giraffe all	WGS
LSDV_SL2_S2	MW435866	0.3	37.7	57.5	Giraffe all	WGS
LSDV_SL2_S2	MW656253	0.3	37.9	58.7	Giraffe all	WGS
LSDV_SL2_S2	Sri_Lan_	0.3	37.8	58	Giraffe all	WGS
LSDV_SL2_S2	MZ577075	0.2	37.7	56.9	Giraffe all	WGS
LSDV_SL2_S2	OM984485	0.2	34.5	46.4	Giraffe all	WGS
LSDV_SL2_S2	LSDV_KS-	0.1	37.7	52.5	Giraffe all	WGS
LSDV_SL2_S2	LSDV_Isr	0.1	38.1	36.1	Giraffe all	WGS
LSDV_SL2_S2	Mongoli2	0.1	37.2	4.9	Giraffe all	WGS
LSDV_SL2_S2	OP922506	0.1	37.1	2.6	Giraffe all	WGS
LSDV_SL2_S2	OP508345	0.1	37.3	15.3	Giraffe all	WGS
LSDV_SL2_S2	NC_00302	0.1	37.9	56.2	Giraffe all	WGS
LSDV_SL2_S2	OM803092	0.1	37.4	3	Giraffe all	WGS
LSDV_SL2_S2	OQ511520	0.1	37.8	3	Giraffe all	WGS
LSDV_SL2_S2	Cameroon	0.1	36.8	58.5	Giraffe all	WGS
LSDV_SL2_S2	OR393171	0.1	38	52	Giraffe all	WGS
LSDV_SL2_S2	OR393170	0.1	37.8	5.8	Giraffe all	WGS
LSDV_SL2_S2	LSDV_Oma	0	35.6	45.8	Giraffe all	WGS
LSDV_SL2_S2	LSDV_Sen	0	36.7	43.6	Giraffe all	WGS
LSDV_SL2_S2	MH646674	0	36.1	38.9	Giraffe all	WGS
LSDV_SL2_S2	KY829023	0	0	0	Giraffe all	WGS
LSDV_SL2_S2	MG972412	0	0	0	Giraffe all	WGS
LSDV_SL2_S2	LSDV_Gha	0	37.6	55.1	Giraffe all	WGS
LSDV_SL2_S2	LSDV_Gou	0	37.8	53.5	Giraffe all	WGS
LSDV_SL2_S2	MZ577076	0	37.7	3	Giraffe all	WGS
LSDV_SL2_S2	OP985536	0	34.5	3	Giraffe all	WGS
LSDV_SL2_S2	MW699032	0	37.4	15.4	Giraffe all	WGS
LSDV_SL2_S2	MW732649	0	37.1	15.9	Giraffe all	WGS
LSDV_SL2_S2	MZ577073	0	37.4	54.6	Giraffe all	WGS
LSDV_SL2_S2	OR134840	0	38.2	60	Giraffe all	WGS
LSDV_SL2_S2	OR134841	0	38.3	60	Giraffe all	WGS
LSDV_SL2_S2	OR134843	0	0	0	Giraffe all	WGS
LSDV_SL2_S2	OR134844	0	38.5	60	Giraffe all	WGS
LSDV_SL2_S2	OR134845	0	0	0	Giraffe all	WGS
LSDV_SL2_S2	OP752701	0	38.1	6	Giraffe all	WGS
LSDV_SL2_S2	AF325528	0	38.4	60	Giraffe all	WGS
LSDV_SL2_S2	AF409137	0	37.7	29.3	Giraffe all	WGS
LSDV_SL2_S2	AF409138	0	0	0	Giraffe all	WGS
LSDV_SL2_S2	Camern2_	0	37.3	41	Giraffe all	WGS
LSDV_SL2_S2	OR134835	0	38.4	60	Giraffe all	WGS
LSDV_SL2_S2	KX764643	0	0	0	Giraffe all	WGS
LSDV_SL2_S2	KX764644	0	37.4	7.8	Giraffe all	WGS
LSDV_SL2_S2	KX764645	0	0	0	Giraffe all	WGS
LSDV_SL2_S2	KX894508	0	32.6	3	Giraffe all	WGS
LSDV_SL2_S2	KY702007	0	37.8	19.3	Giraffe all	WGS
LSDV_SL2_S2	MW631933	0	34.8	56	Giraffe all	WGS
LSDV_SL2_S2	MW656252	0	38	60	Giraffe all	WGS
LSDV_SL2_S2	OQ588787	0	37.8	57.4	Giraffe all	WGS
LSDV_SL2_S2	OR134832	0	37.3	58.8	Giraffe all	WGS
LSDV_SL2_S2	OR134833	0	0	0	Giraffe all	WGS
LSDV_SL2_S2	KX683219	0	37.8	35.6	Giraffe all	WGS
LSDV_SL2_S2	OR134836	0	0	0	Giraffe all	WGS
LSDV_SL2_S2	Mongolia	0	0	0	Giraffe all	WGS
LSDV_SL2_S2	Neethlin	0	37.9	44.8	Giraffe all	WGS
LSDV_SL2_S2	Nigeria_	0	37.1	7.1	Giraffe all	WGS
LSDV_SL2_S2	OL752713	0	37.7	17.5	Giraffe all	WGS
LSDV_SL2_S2	OM033705	0	37.2	2.7	Giraffe all	WGS
LSDV_SL2_S2	OM105589	0	37	34	Giraffe all	WGS
LSDV_SL2_S2	OM793602	0	38.2	52.9	Giraffe all	WGS
LSDV_SL2_S2	OM793603	0	37.2	33.7	Giraffe all	WGS
LSDV_SL2_S2	OM793604	0	0	0	Giraffe all	WGS
LSDV_SL2_S2	OM793605	0	0	0	Giraffe all	WGS
LSDV_SL2_S2	OM793606	0	38.2	1.8	Giraffe all	WGS
LSDV_SL2_S2	OM793607	0	0	0	Giraffe all	WGS
LSDV_SL2_S2	OM793608	0	0	0	Giraffe all	WGS
LSDV_SL2_S2	OM793609	0	0	0	Giraffe all	WGS
LSDV_SL2_S2	OM803091	0	37.4	5.7	Giraffe all	WGS
LSDV_SL2_S2	MN636841	0	0	0	Giraffe all	WGS
LSDV_SL2_S2	OQ267777	0	0	0	Giraffe all	WGS
LSDV_SL2_S2	OQ267778	0	37.6	17.2	Giraffe all	WGS
LSDV_SL2_S2	OQ349695	0	38.1	3	Giraffe all	WGS
LSDV_SL2_S2	Ethiopi2	0	36.4	22.8	Giraffe all	WGS
LSDV_SL2_S2	Ethiopi3	0	37.5	53.6	Giraffe all	WGS
LSDV_SL2_S2	Ethiopia	0	36.4	23	Giraffe all	WGS
LSDV_SL2_S2	OR134837	0	37.8	59.1	Giraffe all	WGS
LSDV_SL2_S2	OR134838	0	0	0	Giraffe all	WGS
LSDV_SL2_S2	OR134839	0	37.8	60	Giraffe all	WGS
LSDV_SL2_S2	OR393169	0	37.5	5.4	Giraffe all	WGS
LSDV_SL2_S2	MN636838	0	37.7	56.1	Giraffe all	WGS
LSDV_SL2_S2	OR134846	0	0	0	Giraffe all	WGS
LSDV_SL2_S2	OR134848	0	35.7	56.7	Giraffe all	WGS
LSDV_SL2_S2	OR134849	0	38.3	60	Giraffe all	WGS
LSDV_SL2_S2	OR194148	0	37.2	41.5	Giraffe all	WGS
LSDV_SL2_S2	OR347834	0	37.9	3	Giraffe all	WGS
LSDV_SL2_S2	OR347835	0	38.1	3	Giraffe all	WGS
LSDV_SL2_S2	OR347836	0	37.7	3	Giraffe all	WGS
LSDV_SL2_S2	OR347837	0	37.7	3	Giraffe all	WGS
LSDV_SL2_S2	Ethiopi1	0	37.6	3	Giraffe all	WGS
LSDV_SL2_S2	MN636839	0	37.8	54.9	Giraffe all	WGS
LSDV_SL2_S2	MN636840	0	38.1	59.3	Giraffe all	WGS
LSDV_SL2_S2	OR393175	0	37.5	17.2	Giraffe all	WGS
LSDV_SL2_S2	MN636842	0	36.9	60	Giraffe all	WGS
LSDV_SL2_S2	MN636843	0	0	0	Giraffe all	WGS
LSDV_SL2_S2	MN642592	0	38.1	55.4	Giraffe all	WGS
LSDV_SL2_S2	MW355944	0	37.4	31	Giraffe all	WGS
LSDV_SL2_S2	MK441838	0	38.1	17.4	Giraffe all	WGS
LSDV_SL2_S2	MN072619	0	37.7	48.7	Giraffe all	WGS
LSDV_SL2_S2	OR393176	0	38.1	57.6	Giraffe all	WGS
LSDV_SL2_S2	OR735987	0	37.6	5.2	Giraffe all	WGS
LSDV_SL2_S2	OR393173	0	37.4	9.7	Giraffe all	WGS
LSDV_SL2_S2	OR567413	0	37.7	57.2	Giraffe all	WGS
LSDV_SL2_S2	OR393172	0	38.3	3	Giraffe all	WGS
LSDV_SL2_S2	OR393178	0	37.7	47.4	Giraffe all	WGS
LSDV_SL2_S2	OR520147	0	33	3	Giraffe all	WGS
LSDV_SL2_S2	OR393177	0	38.4	18	Giraffe all	WGS
LSDV_SL2_S2	Sri_Lan3	0	37.6	10.6	Giraffe all	WGS
LSDV_SL2_S2	KX894508	84.3	72.4	33.2	Minimap2	WGS
LSDV_SL2_S2	KX894508	84.4	73.5	40.8	VG-MAP 1	WGS
LSDV_SL2_S2	KX894508	57.6	38	10.3	VG-MAP 3	WGS
LSDV_SL2_S2	OQ511520	15.2	38.1	9.9	VG-MAP 3	WGS
LSDV_SL2_S2	KX764645	14	37.9	10.3	VG-MAP 3	WGS
LSDV_SL2_S2	KX894508	52.5	38	9.1	VG-MAP 6	WGS
LSDV_SL2_S2	OQ511520	23.8	38	9.2	VG-MAP 6	WGS
LSDV_SL2_S2	KX683219	7.8	38	8.5	VG-MAP 6	WGS
LSDV_SL2_S2	OK318001	1.9	38	9.1	VG-MAP 6	WGS
LSDV_SL2_S2	KX764645	0.1	37.3	5.9	VG-MAP 6	WGS
LSDV_SL2_S2	MW732649	0	37.4	10.3	VG-MAP 6	WGS
LSDV_SL2_S2	LSDV_Gha	36.1	38	7.8	VG-MAP all	WGS
LSDV_SL2_S2	OR134838	25.1	38.1	7.7	VG-MAP all	WGS
LSDV_SL2_S2	Neethlin	12.4	37.9	7.4	VG-MAP all	WGS
LSDV_SL2_S2	LSDV_Gou	2.4	38.1	6	VG-MAP all	WGS
LSDV_SL2_S2	MZ577074	2.4	38	7.6	VG-MAP all	WGS
LSDV_SL2_S2	OR393171	2.1	38	6.9	VG-MAP all	WGS
LSDV_SL2_S2	OM033705	1.9	38.1	8.7	VG-MAP all	WGS
LSDV_SL2_S2	OR194148	0.8	38.1	7.7	VG-MAP all	WGS
LSDV_SL2_S2	OR393170	0.6	38	6.1	VG-MAP all	WGS
LSDV_SL2_S2	OQ555660	0.4	37.6	5.3	VG-MAP all	WGS
LSDV_SL2_S2	OR393173	0.3	38.1	5.8	VG-MAP all	WGS
LSDV_SL2_S2	KX683219	0.2	38	7.1	VG-MAP all	WGS
LSDV_SL2_S2	LSDV_Sen	0.2	38	7.4	VG-MAP all	WGS
LSDV_SL2_S2	OR134833	0.2	38.1	5.8	VG-MAP all	WGS
LSDV_SL2_S2	OM530217	0.2	38	7.2	VG-MAP all	WGS
LSDV_SL2_S2	OP297402	0.2	38	6.9	VG-MAP all	WGS
LSDV_SL2_S2	AF325528	0.1	38.1	5.6	VG-MAP all	WGS
LSDV_SL2_S2	Cameroon	0.1	38	6.6	VG-MAP all	WGS
LSDV_SL2_S2	KY702007	0.1	38	8	VG-MAP all	WGS
LSDV_SL2_S2	MN072619	0.1	38.2	8.5	VG-MAP all	WGS
LSDV_SL2_S2	MW699032	0.1	38.1	9.5	VG-MAP all	WGS
LSDV_SL2_S2	OL542833	0.1	37.4	9.2	VG-MAP all	WGS
LSDV_SL2_S2	OK318001	0.1	36.9	6.5	VG-MAP all	WGS
LSDV_SL2_S2	Ethiopi1	0	38.2	0	VG-MAP all	WGS
LSDV_SL2_S2	OR134841	0	38.4	0	VG-MAP all	WGS
LSDV_SL2_S2	OR134836	0	38.3	8	VG-MAP all	WGS
LSDV_SL2_S2	MH646674	0	35.6	0.6	VG-MAP all	WGS
LSDV_SL2_S2	LSDV_KS-	0	38.1	0	VG-MAP all	WGS
LSDV_SL2_S2	OR134843	0	0	0	VG-MAP all	WGS
LSDV_SL2_S2	OR134844	0	0	0	VG-MAP all	WGS
LSDV_SL2_S2	MH893760	0	37.8	4.6	VG-MAP all	WGS
LSDV_SL2_S2	KX764643	0	0	0	VG-MAP all	WGS
LSDV_SL2_S2	LSDV_Oma	0	37	0.2	VG-MAP all	WGS
LSDV_SL2_S2	OR134840	0	33.8	0	VG-MAP all	WGS
LSDV_SL2_S2	OR134846	0	37.8	0	VG-MAP all	WGS
LSDV_SL2_S2	MG972412	0	38.2	10.9	VG-MAP all	WGS
LSDV_SL2_S2	OR134837	0	38	0	VG-MAP all	WGS
LSDV_SL2_S2	OR134839	0	0	0	VG-MAP all	WGS
LSDV_SL2_S2	AF409137	0	38.2	0	VG-MAP all	WGS
LSDV_SL2_S2	AF409138	0	37.4	0.1	VG-MAP all	WGS
LSDV_SL2_S2	Camern2_	0	38.2	15	VG-MAP all	WGS
LSDV_SL2_S2	KX894508	0	37.7	4.3	VG-MAP all	WGS
LSDV_SL2_S2	KY829023	0	38.2	12.9	VG-MAP all	WGS
LSDV_SL2_S2	OR134845	0	37.5	0	VG-MAP all	WGS
LSDV_SL2_S2	OR134847	0	38.4	0	VG-MAP all	WGS
LSDV_SL2_S2	OR134848	0	0	0	VG-MAP all	WGS
LSDV_SL2_S2	KX764644	0	0	0	VG-MAP all	WGS
LSDV_SL2_S2	KX764645	0	0	0	VG-MAP all	WGS
LSDV_SL2_S2	OR347835	0	37.5	3.2	VG-MAP all	WGS
LSDV_SL2_S2	OR347836	0	37.9	0	VG-MAP all	WGS
LSDV_SL2_S2	OR347837	0	38.2	0	VG-MAP all	WGS
LSDV_SL2_S2	OR393169	0	38	7.3	VG-MAP all	WGS
LSDV_SL2_S2	OR393172	0	38	4.7	VG-MAP all	WGS
LSDV_SL2_S2	OR393175	0	37.5	0	VG-MAP all	WGS
LSDV_SL2_S2	OR393176	0	38.3	0	VG-MAP all	WGS
LSDV_SL2_S2	OR134849	0	36.8	0	VG-MAP all	WGS
LSDV_SL2_S2	OR347834	0	0	0	VG-MAP all	WGS
LSDV_SL2_S2	OR735987	0	38.1	0	VG-MAP all	WGS
LSDV_SL2_S2	Sri_Lan3	0	38	0	VG-MAP all	WGS
LSDV_SL2_S2	Sri_Lan_	0	38.4	0	VG-MAP all	WGS
LSDV_SL2_S2	Sri_Lank	0	35.4	0	VG-MAP all	WGS
LSDV_SL2_S2	Ethiopi2	0	35.2	5.7	VG-MAP all	WGS
LSDV_SL2_S2	Ethiopi3	0	34.3	0	VG-MAP all	WGS
LSDV_SL2_S2	OR134832	0	37.8	0	VG-MAP all	WGS
LSDV_SL2_S2	OR134835	0	38	4.2	VG-MAP all	WGS
LSDV_SL2_S2	LSDV_Isr	0	37.6	4.8	VG-MAP all	WGS
LSDV_SL2_S2	LSDV_Jor	0	37.8	0	VG-MAP all	WGS
LSDV_SL2_S2	MK441838	0	38.1	7.1	VG-MAP all	WGS
LSDV_SL2_S2	MN636838	0	38.1	0	VG-MAP all	WGS
LSDV_SL2_S2	MN636839	0	36.8	0	VG-MAP all	WGS
LSDV_SL2_S2	MN636840	0	0	0	VG-MAP all	WGS
LSDV_SL2_S2	MN636841	0	0	0	VG-MAP all	WGS
LSDV_SL2_S2	MN636842	0	0	0	VG-MAP all	WGS
LSDV_SL2_S2	OR393177	0	37.6	15	VG-MAP all	WGS
LSDV_SL2_S2	OR393178	0	38.5	0	VG-MAP all	WGS
LSDV_SL2_S2	OR520147	0	37.6	30	VG-MAP all	WGS
LSDV_SL2_S2	OR567413	0	37	60	VG-MAP all	WGS
LSDV_SL2_S2	OP985536	0	0	0	VG-MAP all	WGS
LSDV_SL2_S2	Ethiopia	0	37.2	3	VG-MAP all	WGS
LSDV_SL2_S2	OM105589	0	38	0	VG-MAP all	WGS
LSDV_SL2_S2	OM793602	0	0	0	VG-MAP all	WGS
LSDV_SL2_S2	OM793603	0	0	0	VG-MAP all	WGS
LSDV_SL2_S2	OM793604	0	0	0	VG-MAP all	WGS
LSDV_SL2_S2	OM793605	0	0	0	VG-MAP all	WGS
LSDV_SL2_S2	OM793606	0	37.9	0	VG-MAP all	WGS
LSDV_SL2_S2	OM793607	0	38.5	0	VG-MAP all	WGS
LSDV_SL2_S2	OM793608	0	0	0	VG-MAP all	WGS
LSDV_SL2_S2	OM793609	0	0	0	VG-MAP all	WGS
LSDV_SL2_S2	OM803091	0	38	0	VG-MAP all	WGS
LSDV_SL2_S2	OM803092	0	37.7	17.1	VG-MAP all	WGS
LSDV_SL2_S2	OM984485	0	38.2	6.3	VG-MAP all	WGS
LSDV_SL2_S2	ON152411	0	0	0	VG-MAP all	WGS
LSDV_SL2_S2	OP508345	0	36.3	0	VG-MAP all	WGS
LSDV_SL2_S2	OP688128	0	38.3	8.6	VG-MAP all	WGS
LSDV_SL2_S2	OP688129	0	38.3	0	VG-MAP all	WGS
LSDV_SL2_S2	OP752701	0	37.8	12.6	VG-MAP all	WGS
LSDV_SL2_S2	OP922506	0	37.2	2.5	VG-MAP all	WGS
LSDV_SL2_S2	MW355944	0	38.2	0	VG-MAP all	WGS
LSDV_SL2_S2	OQ267777	0	37.9	1.9	VG-MAP all	WGS
LSDV_SL2_S2	OQ267778	0	37.8	0	VG-MAP all	WGS
LSDV_SL2_S2	OQ349695	0	37.8	2.4	VG-MAP all	WGS
LSDV_SL2_S2	OQ511520	0	38.4	0	VG-MAP all	WGS
LSDV_SL2_S2	OQ588787	0	38.2	4.1	VG-MAP all	WGS
LSDV_SL2_S2	MN995838	0	37.9	4.9	VG-MAP all	WGS
LSDV_SL2_S2	MT134042	0	35.8	5.7	VG-MAP all	WGS
LSDV_SL2_S2	MT643825	0	38.6	0	VG-MAP all	WGS
LSDV_SL2_S2	MW435866	0	38.7	60	VG-MAP all	WGS
LSDV_SL2_S2	MW631933	0	36.2	20	VG-MAP all	WGS
LSDV_SL2_S2	MW656252	0	0	0	VG-MAP all	WGS
LSDV_SL2_S2	MW656253	0	38.1	4.4	VG-MAP all	WGS
LSDV_SL2_S2	Mongolia	0	37.4	15.8	VG-MAP all	WGS
LSDV_SL2_S2	NC_00302	0	37.5	0	VG-MAP all	WGS
LSDV_SL2_S2	Nigeria_	0	37.8	7.2	VG-MAP all	WGS
LSDV_SL2_S2	MN636843	0	38	0	VG-MAP all	WGS
LSDV_SL2_S2	MN642592	0	0	0	VG-MAP all	WGS
LSDV_SL2_S2	MZ577073	0	38.4	40	VG-MAP all	WGS
LSDV_SL2_S2	MW732649	0	37.4	0	VG-MAP all	WGS
LSDV_SL2_S2	MZ577075	0	37.5	4.4	VG-MAP all	WGS
LSDV_SL2_S2	MZ577076	0	36.8	0	VG-MAP all	WGS
LSDV_SL2_S2	Mongoli2	0	38.1	0	VG-MAP all	WGS
LSDV_SL2_S2	OL752713	0	38.2	9.5	VG-MAP all	WGS
LSDV_SL3_S3	KX894508	173.5	75.4	41.4	Giraffe 1	WGS
LSDV_SL3_S3	KX894508	83.6	37.8	37.5	Giraffe 3	WGS
LSDV_SL3_S3	OQ511520	47.3	37.7	31.7	Giraffe 3	WGS
LSDV_SL3_S3	KX764645	22.2	37.7	29.5	Giraffe 3	WGS
LSDV_SL3_S3	KX894508	65.7	37.7	32.9	Giraffe 6	WGS
LSDV_SL3_S3	OQ511520	46.2	37.7	31.7	Giraffe 6	WGS
LSDV_SL3_S3	KX683219	40.2	37.8	37.4	Giraffe 6	WGS
LSDV_SL3_S3	OK318001	0.6	37.5	25.2	Giraffe 6	WGS
LSDV_SL3_S3	KX764645	0.2	37.2	27.2	Giraffe 6	WGS
LSDV_SL3_S3	MW732649	0.1	37.6	15.7	Giraffe 6	WGS
LSDV_SL3_S3	MH893760	63.6	37.8	33.6	Giraffe all	WGS
LSDV_SL3_S3	MZ577074	40.3	37.7	31.4	Giraffe all	WGS
LSDV_SL3_S3	OK318001	28.3	37.8	37.4	Giraffe all	WGS
LSDV_SL3_S3	OP688128	4.8	37.7	36.4	Giraffe all	WGS
LSDV_SL3_S3	OP297402	4.4	37.8	36.9	Giraffe all	WGS
LSDV_SL3_S3	ON152411	4	37.7	35.6	Giraffe all	WGS
LSDV_SL3_S3	OM530217	1.3	37.7	5.3	Giraffe all	WGS
LSDV_SL3_S3	OL542833	1	37.7	33.9	Giraffe all	WGS
LSDV_SL3_S3	OR134847	0.8	37.8	35.6	Giraffe all	WGS
LSDV_SL3_S3	MN995838	0.5	37.8	32	Giraffe all	WGS
LSDV_SL3_S3	OQ555660	0.4	37.4	14.8	Giraffe all	WGS
LSDV_SL3_S3	MT643825	0.3	37.8	31	Giraffe all	WGS
LSDV_SL3_S3	Sri_Lank	0.3	37.7	36.7	Giraffe all	WGS
LSDV_SL3_S3	MW656253	0.2	37.8	35.6	Giraffe all	WGS
LSDV_SL3_S3	LSDV_Jor	0.2	37.8	33.3	Giraffe all	WGS
LSDV_SL3_S3	OP688129	0.2	37.7	32.9	Giraffe all	WGS
LSDV_SL3_S3	MT134042	0.2	37.9	32.5	Giraffe all	WGS
LSDV_SL3_S3	MW435866	0.2	37.7	28.6	Giraffe all	WGS
LSDV_SL3_S3	Sri_Lan_	0.2	37.9	37.4	Giraffe all	WGS
LSDV_SL3_S3	NC_00302	0.1	38	37.7	Giraffe all	WGS
LSDV_SL3_S3	Neethlin	0.1	37.5	26.8	Giraffe all	WGS
LSDV_SL3_S3	MZ577075	0.1	37.7	28.4	Giraffe all	WGS
LSDV_SL3_S3	OM984485	0.1	34.5	26.8	Giraffe all	WGS
LSDV_SL3_S3	OR393170	0.1	38	4.7	Giraffe all	WGS
LSDV_SL3_S3	MN072619	0.1	37.9	22.4	Giraffe all	WGS
LSDV_SL3_S3	Sri_Lan3	0.1	37.3	34	Giraffe all	WGS
LSDV_SL3_S3	Cameroon	0.1	37	29.9	Giraffe all	WGS
LSDV_SL3_S3	Mongoli2	0	37.4	7	Giraffe all	WGS
LSDV_SL3_S3	Nigeria_	0	37.5	1.9	Giraffe all	WGS
LSDV_SL3_S3	OR134843	0	0	0	Giraffe all	WGS
LSDV_SL3_S3	MW732649	0	37	22.1	Giraffe all	WGS
LSDV_SL3_S3	Mongolia	0	37.4	16.8	Giraffe all	WGS
LSDV_SL3_S3	OR134841	0	0	0	Giraffe all	WGS
LSDV_SL3_S3	MZ577076	0	37.7	3.4	Giraffe all	WGS
LSDV_SL3_S3	OR134848	0	36.8	25.5	Giraffe all	WGS
LSDV_SL3_S3	OR134840	0	38.3	23	Giraffe all	WGS
LSDV_SL3_S3	OR134849	0	36.7	30	Giraffe all	WGS
LSDV_SL3_S3	OR134837	0	37.5	28.9	Giraffe all	WGS
LSDV_SL3_S3	OR134838	0	0	0	Giraffe all	WGS
LSDV_SL3_S3	OR134839	0	37.6	23.7	Giraffe all	WGS
LSDV_SL3_S3	OR134844	0	37.6	39.9	Giraffe all	WGS
LSDV_SL3_S3	OR134845	0	37.9	14.7	Giraffe all	WGS
LSDV_SL3_S3	OR134846	0	37.5	30.5	Giraffe all	WGS
LSDV_SL3_S3	MW699032	0	37.7	22.5	Giraffe all	WGS
LSDV_SL3_S3	OR134833	0	37.5	27	Giraffe all	WGS
LSDV_SL3_S3	MZ577073	0	37.5	27.9	Giraffe all	WGS
LSDV_SL3_S3	LSDV_KS-	0	37.7	30	Giraffe all	WGS
LSDV_SL3_S3	LSDV_Oma	0	37.5	38.7	Giraffe all	WGS
LSDV_SL3_S3	LSDV_Sen	0	36.3	23.9	Giraffe all	WGS
LSDV_SL3_S3	MG972412	0	37.8	8.2	Giraffe all	WGS
LSDV_SL3_S3	MH646674	0	36.8	14.9	Giraffe all	WGS
LSDV_SL3_S3	MK441838	0	38	24.1	Giraffe all	WGS
LSDV_SL3_S3	OM803092	0	37.3	8.2	Giraffe all	WGS
LSDV_SL3_S3	KY829023	0	37	0.8	Giraffe all	WGS
LSDV_SL3_S3	LSDV_Gha	0	37.7	21.6	Giraffe all	WGS
LSDV_SL3_S3	LSDV_Gou	0	37.7	28.8	Giraffe all	WGS
LSDV_SL3_S3	LSDV_Isr	0	37.3	22.9	Giraffe all	WGS
LSDV_SL3_S3	OP752701	0	36.6	5.9	Giraffe all	WGS
LSDV_SL3_S3	OP922506	0	37.4	3.6	Giraffe all	WGS
LSDV_SL3_S3	OP985536	0	35.4	8.1	Giraffe all	WGS
LSDV_SL3_S3	OQ267777	0	37.3	21.7	Giraffe all	WGS
LSDV_SL3_S3	OQ349695	0	36.8	9.1	Giraffe all	WGS
LSDV_SL3_S3	OQ511520	0	37.8	5.1	Giraffe all	WGS
LSDV_SL3_S3	OQ588787	0	37.6	29.5	Giraffe all	WGS
LSDV_SL3_S3	OR134832	0	38.3	23.1	Giraffe all	WGS
LSDV_SL3_S3	OR134835	0	38.3	25.1	Giraffe all	WGS
LSDV_SL3_S3	OR134836	0	37	28.8	Giraffe all	WGS
LSDV_SL3_S3	OL752713	0	37.7	23.5	Giraffe all	WGS
LSDV_SL3_S3	OM033705	0	32.9	15.8	Giraffe all	WGS
LSDV_SL3_S3	OM105589	0	37.3	19.4	Giraffe all	WGS
LSDV_SL3_S3	OM793602	0	37.7	26.7	Giraffe all	WGS
LSDV_SL3_S3	OM793603	0	37.2	23.7	Giraffe all	WGS
LSDV_SL3_S3	OM793604	0	37.7	19.6	Giraffe all	WGS
LSDV_SL3_S3	OM793605	0	37.5	30.5	Giraffe all	WGS
LSDV_SL3_S3	OM793606	0	37.4	9.4	Giraffe all	WGS
LSDV_SL3_S3	OM793607	0	37.1	10.4	Giraffe all	WGS
LSDV_SL3_S3	OM793608	0	37.2	0.3	Giraffe all	WGS
LSDV_SL3_S3	OM793609	0	36.3	1	Giraffe all	WGS
LSDV_SL3_S3	OP508345	0	37.7	17.8	Giraffe all	WGS
LSDV_SL3_S3	MN636842	0	37.2	27.3	Giraffe all	WGS
LSDV_SL3_S3	MN636843	0	37.1	24.5	Giraffe all	WGS
LSDV_SL3_S3	MN642592	0	37.9	17.2	Giraffe all	WGS
LSDV_SL3_S3	MW355944	0	36.8	9.9	Giraffe all	WGS
LSDV_SL3_S3	MW631933	0	37.2	28.9	Giraffe all	WGS
LSDV_SL3_S3	MW656252	0	37.5	19.7	Giraffe all	WGS
LSDV_SL3_S3	OR194148	0	37	19.6	Giraffe all	WGS
LSDV_SL3_S3	OR347834	0	38.5	13.8	Giraffe all	WGS
LSDV_SL3_S3	OR347835	0	37.1	8.3	Giraffe all	WGS
LSDV_SL3_S3	OR347836	0	36.7	11.5	Giraffe all	WGS
LSDV_SL3_S3	OR347837	0	37.4	20	Giraffe all	WGS
LSDV_SL3_S3	OR393169	0	37.8	17.4	Giraffe all	WGS
LSDV_SL3_S3	OR393171	0	38	40.9	Giraffe all	WGS
LSDV_SL3_S3	OR393172	0	36.2	12.6	Giraffe all	WGS
LSDV_SL3_S3	OM803091	0	37.5	11	Giraffe all	WGS
LSDV_SL3_S3	OQ267778	0	38.2	33.5	Giraffe all	WGS
LSDV_SL3_S3	AF325528	0	38.2	7.9	Giraffe all	WGS
LSDV_SL3_S3	Ethiopi1	0	37.6	14.4	Giraffe all	WGS
LSDV_SL3_S3	Ethiopi2	0	37.1	5.4	Giraffe all	WGS
LSDV_SL3_S3	Ethiopi3	0	36.7	15.5	Giraffe all	WGS
LSDV_SL3_S3	Ethiopia	0	36.9	20.9	Giraffe all	WGS
LSDV_SL3_S3	KX683219	0	38.3	18.7	Giraffe all	WGS
LSDV_SL3_S3	KX764643	0	37.3	16.3	Giraffe all	WGS
LSDV_SL3_S3	KX764644	0	37.4	28.4	Giraffe all	WGS
LSDV_SL3_S3	KX764645	0	36.7	11.1	Giraffe all	WGS
LSDV_SL3_S3	KX894508	0	38	19.8	Giraffe all	WGS
LSDV_SL3_S3	KY702007	0	37.5	5.4	Giraffe all	WGS
LSDV_SL3_S3	MN636838	0	38.3	30.9	Giraffe all	WGS
LSDV_SL3_S3	MN636839	0	37.7	32.5	Giraffe all	WGS
LSDV_SL3_S3	MN636840	0	37	26.9	Giraffe all	WGS
LSDV_SL3_S3	MN636841	0	37.9	11.9	Giraffe all	WGS
LSDV_SL3_S3	OR567413	0	37.4	13.6	Giraffe all	WGS
LSDV_SL3_S3	OR735987	0	37.7	8.2	Giraffe all	WGS
LSDV_SL3_S3	AF409137	0	37.4	10.5	Giraffe all	WGS
LSDV_SL3_S3	AF409138	0	36.8	15.6	Giraffe all	WGS
LSDV_SL3_S3	Camern2_	0	37.9	28.6	Giraffe all	WGS
LSDV_SL3_S3	OR393178	0	37.1	19.9	Giraffe all	WGS
LSDV_SL3_S3	OR520147	0	35.2	0.5	Giraffe all	WGS
LSDV_SL3_S3	OR393175	0	37.8	22.8	Giraffe all	WGS
LSDV_SL3_S3	OR393173	0	36.7	15.2	Giraffe all	WGS
LSDV_SL3_S3	OR393176	0	37.8	25.2	Giraffe all	WGS
LSDV_SL3_S3	OR393177	0	37.4	7.9	Giraffe all	WGS
LSDV_SL3_S3	KX894508	58.3	76	26.9	Minimap2	WGS
LSDV_SL3_S3	KX894508	58.3	75.9	26.9	VG-MAP 1	WGS
LSDV_SL3_S3	KX894508	40.1	37.9	11.8	VG-MAP 3	WGS
LSDV_SL3_S3	OQ511520	10.2	38	10.4	VG-MAP 3	WGS
LSDV_SL3_S3	KX764645	8.9	37.9	11.2	VG-MAP 3	WGS
LSDV_SL3_S3	KX894508	36.4	38	11.3	VG-MAP 6	WGS
LSDV_SL3_S3	OQ511520	15.8	37.9	10.8	VG-MAP 6	WGS
LSDV_SL3_S3	KX683219	5.4	37.9	9.8	VG-MAP 6	WGS
LSDV_SL3_S3	OK318001	1.4	37.9	9.5	VG-MAP 6	WGS
LSDV_SL3_S3	KX764645	0.1	37.5	5.4	VG-MAP 6	WGS
LSDV_SL3_S3	MW732649	0	37.2	3.8	VG-MAP 6	WGS
LSDV_SL3_S3	LSDV_Gha	24.9	38	10.4	VG-MAP all	WGS
LSDV_SL3_S3	OR134838	17.3	38	10.1	VG-MAP all	WGS
LSDV_SL3_S3	Neethlin	8	37.9	10	VG-MAP all	WGS
LSDV_SL3_S3	LSDV_Gou	1.7	38	8.9	VG-MAP all	WGS
LSDV_SL3_S3	MZ577074	1.6	37.9	8.4	VG-MAP all	WGS
LSDV_SL3_S3	OR393171	1.4	37.9	9.4	VG-MAP all	WGS
LSDV_SL3_S3	OM033705	1.2	38	8.5	VG-MAP all	WGS
LSDV_SL3_S3	OR194148	0.5	38	8.1	VG-MAP all	WGS
LSDV_SL3_S3	OR393170	0.4	38	10.9	VG-MAP all	WGS
LSDV_SL3_S3	OQ555660	0.2	37.6	6.5	VG-MAP all	WGS
LSDV_SL3_S3	OR393173	0.2	37.9	7.4	VG-MAP all	WGS
LSDV_SL3_S3	OR134833	0.1	37.9	8.5	VG-MAP all	WGS
LSDV_SL3_S3	KX683219	0.1	38.1	7.9	VG-MAP all	WGS
LSDV_SL3_S3	KY702007	0.1	37.7	17.2	VG-MAP all	WGS
LSDV_SL3_S3	Cameroon	0.1	38	11.2	VG-MAP all	WGS
LSDV_SL3_S3	OM530217	0.1	38.1	7.3	VG-MAP all	WGS
LSDV_SL3_S3	MW699032	0.1	38	16	VG-MAP all	WGS
LSDV_SL3_S3	OK318001	0.1	36.9	9.8	VG-MAP all	WGS
LSDV_SL3_S3	LSDV_Sen	0.1	38	11	VG-MAP all	WGS
LSDV_SL3_S3	MN072619	0.1	38.1	11.1	VG-MAP all	WGS
LSDV_SL3_S3	OP297402	0.1	37.9	10.8	VG-MAP all	WGS
LSDV_SL3_S3	OR134832	0	38.5	30	VG-MAP all	WGS
LSDV_SL3_S3	OR134836	0	38.1	4	VG-MAP all	WGS
LSDV_SL3_S3	OR134837	0	37.9	10	VG-MAP all	WGS
LSDV_SL3_S3	OR134839	0	0	0	VG-MAP all	WGS
LSDV_SL3_S3	OR134840	0	38	0	VG-MAP all	WGS
LSDV_SL3_S3	OR134841	0	38.2	0	VG-MAP all	WGS
LSDV_SL3_S3	OR134843	0	0	0	VG-MAP all	WGS
LSDV_SL3_S3	OR134844	0	0	0	VG-MAP all	WGS
LSDV_SL3_S3	Camern2_	0	38.2	0	VG-MAP all	WGS
LSDV_SL3_S3	OR134835	0	37.9	0.1	VG-MAP all	WGS
LSDV_SL3_S3	Ethiopi2	0	0	0	VG-MAP all	WGS
LSDV_SL3_S3	Ethiopi3	0	0	0	VG-MAP all	WGS
LSDV_SL3_S3	Ethiopia	0	35.2	2.6	VG-MAP all	WGS
LSDV_SL3_S3	KX764643	0	0	0	VG-MAP all	WGS
LSDV_SL3_S3	KX764644	0	0	0	VG-MAP all	WGS
LSDV_SL3_S3	KX894508	0	37.4	0	VG-MAP all	WGS
LSDV_SL3_S3	KY829023	0	38.4	0	VG-MAP all	WGS
LSDV_SL3_S3	LSDV_Isr	0	36.1	0.8	VG-MAP all	WGS
LSDV_SL3_S3	OR520147	0	38.3	0	VG-MAP all	WGS
LSDV_SL3_S3	OR567413	0	0	0	VG-MAP all	WGS
LSDV_SL3_S3	OR735987	0	36.8	0	VG-MAP all	WGS
LSDV_SL3_S3	Sri_Lan3	0	37.5	5.7	VG-MAP all	WGS
LSDV_SL3_S3	Sri_Lan_	0	37.9	0	VG-MAP all	WGS
LSDV_SL3_S3	Sri_Lank	0	36.8	0	VG-MAP all	WGS
LSDV_SL3_S3	AF325528	0	38.1	1.8	VG-MAP all	WGS
LSDV_SL3_S3	AF409137	0	38.1	0	VG-MAP all	WGS
LSDV_SL3_S3	Ethiopi1	0	38.2	0	VG-MAP all	WGS
LSDV_SL3_S3	OM105589	0	37.9	1.1	VG-MAP all	WGS
LSDV_SL3_S3	OM793602	0	38.5	0	VG-MAP all	WGS
LSDV_SL3_S3	OM793603	0	38.5	0	VG-MAP all	WGS
LSDV_SL3_S3	OM793604	0	37.6	0	VG-MAP all	WGS
LSDV_SL3_S3	OM793605	0	37.5	0	VG-MAP all	WGS
LSDV_SL3_S3	OM793606	0	0	0	VG-MAP all	WGS
LSDV_SL3_S3	OM793607	0	0	0	VG-MAP all	WGS
LSDV_SL3_S3	OM793608	0	0	0	VG-MAP all	WGS
LSDV_SL3_S3	OM793609	0	0	0	VG-MAP all	WGS
LSDV_SL3_S3	OM803091	0	0	0	VG-MAP all	WGS
LSDV_SL3_S3	OQ267778	0	37.6	10	VG-MAP all	WGS
LSDV_SL3_S3	OQ349695	0	37.8	2.6	VG-MAP all	WGS
LSDV_SL3_S3	OQ511520	0	38.5	30	VG-MAP all	WGS
LSDV_SL3_S3	OQ588787	0	38.1	7.1	VG-MAP all	WGS
LSDV_SL3_S3	KX764645	0	0	0	VG-MAP all	WGS
LSDV_SL3_S3	OR134845	0	0	0	VG-MAP all	WGS
LSDV_SL3_S3	OR134846	0	0	0	VG-MAP all	WGS
LSDV_SL3_S3	OR134847	0	36.8	15	VG-MAP all	WGS
LSDV_SL3_S3	OR134848	0	0	0	VG-MAP all	WGS
LSDV_SL3_S3	OR134849	0	38.4	0	VG-MAP all	WGS
LSDV_SL3_S3	OR347834	0	38.1	0	VG-MAP all	WGS
LSDV_SL3_S3	OR347835	0	37.8	12	VG-MAP all	WGS
LSDV_SL3_S3	OR347836	0	36.7	15	VG-MAP all	WGS
LSDV_SL3_S3	OR347837	0	37.4	0	VG-MAP all	WGS
LSDV_SL3_S3	OR393169	0	37.6	3.4	VG-MAP all	WGS
LSDV_SL3_S3	OR393172	0	37.6	0	VG-MAP all	WGS
LSDV_SL3_S3	OR393175	0	37.8	20	VG-MAP all	WGS
LSDV_SL3_S3	OR393176	0	38.4	0	VG-MAP all	WGS
LSDV_SL3_S3	OR393177	0	38.3	0.3	VG-MAP all	WGS
LSDV_SL3_S3	OR393178	0	37.5	10	VG-MAP all	WGS
LSDV_SL3_S3	OP752701	0	38.2	8.6	VG-MAP all	WGS
LSDV_SL3_S3	OP922506	0	38.1	0	VG-MAP all	WGS
LSDV_SL3_S3	OP985536	0	0	0	VG-MAP all	WGS
LSDV_SL3_S3	MW631933	0	37.8	0	VG-MAP all	WGS
LSDV_SL3_S3	MW656252	0	0	0	VG-MAP all	WGS
LSDV_SL3_S3	AF409138	0	37.9	4.3	VG-MAP all	WGS
LSDV_SL3_S3	MW732649	0	35.2	16	VG-MAP all	WGS
LSDV_SL3_S3	MZ577073	0	37.5	30	VG-MAP all	WGS
LSDV_SL3_S3	MZ577075	0	38.2	12	VG-MAP all	WGS
LSDV_SL3_S3	MZ577076	0	37.6	0	VG-MAP all	WGS
LSDV_SL3_S3	Mongoli2	0	35.8	0	VG-MAP all	WGS
LSDV_SL3_S3	Mongolia	0	38	5	VG-MAP all	WGS
LSDV_SL3_S3	Nigeria_	0	37.9	3.4	VG-MAP all	WGS
LSDV_SL3_S3	MK441838	0	37.7	0	VG-MAP all	WGS
LSDV_SL3_S3	OL542833	0	37.5	6.5	VG-MAP all	WGS
LSDV_SL3_S3	OL752713	0	38	6	VG-MAP all	WGS
LSDV_SL3_S3	OM984485	0	38.1	15	VG-MAP all	WGS
LSDV_SL3_S3	LSDV_Jor	0	37.7	1	VG-MAP all	WGS
LSDV_SL3_S3	LSDV_KS-	0	38.1	4.6	VG-MAP all	WGS
LSDV_SL3_S3	LSDV_Oma	0	35.9	0.1	VG-MAP all	WGS
LSDV_SL3_S3	MG972412	0	38.3	17.1	VG-MAP all	WGS
LSDV_SL3_S3	MH646674	0	36.8	1.8	VG-MAP all	WGS
LSDV_SL3_S3	MH893760	0	37.4	0	VG-MAP all	WGS
LSDV_SL3_S3	MW355944	0	38.5	0	VG-MAP all	WGS
LSDV_SL3_S3	MN636838	0	36.2	15	VG-MAP all	WGS
LSDV_SL3_S3	MW656253	0	38.2	6.2	VG-MAP all	WGS
LSDV_SL3_S3	OP688129	0	37.4	3.6	VG-MAP all	WGS
LSDV_SL3_S3	ON152411	0	0	0	VG-MAP all	WGS
LSDV_SL3_S3	OP688128	0	38.1	0	VG-MAP all	WGS
LSDV_SL3_S3	OQ267777	0	38	2.5	VG-MAP all	WGS
LSDV_SL3_S3	MN642592	0	0	0	VG-MAP all	WGS
LSDV_SL3_S3	MN995838	0	37.9	7	VG-MAP all	WGS
LSDV_SL3_S3	MT134042	0	35.2	1.2	VG-MAP all	WGS
LSDV_SL3_S3	OM803092	0	38	12	VG-MAP all	WGS
LSDV_SL3_S3	NC_00302	0	37.9	8.6	VG-MAP all	WGS
LSDV_SL3_S3	MW435866	0	38.1	0.8	VG-MAP all	WGS
LSDV_SL3_S3	OP508345	0	34.3	10	VG-MAP all	WGS
LSDV_SL3_S3	MN636842	0	0	0	VG-MAP all	WGS
LSDV_SL3_S3	MN636843	0	33.2	0	VG-MAP all	WGS
LSDV_SL3_S3	MN636839	0	38.2	0	VG-MAP all	WGS
LSDV_SL3_S3	MN636840	0	0	0	VG-MAP all	WGS
LSDV_SL3_S3	MT643825	0	38.4	0	VG-MAP all	WGS
LSDV_SL3_S3	MN636841	0	38	0	VG-MAP all	WGS
Mongolia1	KX894508	337	37.8	51.5	Giraffe 1	WGS
Mongolia1	OQ511520	176.1	37.8	28.4	Giraffe 3	WGS
Mongolia1	KX764645	106.3	37.8	26.9	Giraffe 3	WGS
Mongolia1	KX894508	38.9	37.8	30.1	Giraffe 3	WGS
Mongolia1	OQ511520	239.3	37.8	29.4	Giraffe 6	WGS
Mongolia1	KX894508	77.5	37.8	25.4	Giraffe 6	WGS
Mongolia1	KX683219	2.3	37.1	23.5	Giraffe 6	WGS
Mongolia1	OK318001	0.8	37.5	10.4	Giraffe 6	WGS
Mongolia1	MW732649	0.7	37.8	12.6	Giraffe 6	WGS
Mongolia1	KX764645	0.5	37.4	20.4	Giraffe 6	WGS
Mongolia1	MZ577074	153	37.8	28	Giraffe all	WGS
Mongolia1	ON152411	79	37.8	33.2	Giraffe all	WGS
Mongolia1	MH893760	70.8	37.8	26.1	Giraffe all	WGS
Mongolia1	OM530217	4	37.8	3.2	Giraffe all	WGS
Mongolia1	OQ555660	2.6	36.7	10.6	Giraffe all	WGS
Mongolia1	Neethlin	1.1	37.8	24.6	Giraffe all	WGS
Mongolia1	OM793603	0.9	37.8	26.8	Giraffe all	WGS
Mongolia1	MN995838	0.8	37.9	23.4	Giraffe all	WGS
Mongolia1	OK318001	0.7	37.6	20.8	Giraffe all	WGS
Mongolia1	MW435866	0.5	37.4	19.5	Giraffe all	WGS
Mongolia1	Mongoli2	0.5	38	18.7	Giraffe all	WGS
Mongolia1	MW656253	0.3	37.8	25.4	Giraffe all	WGS
Mongolia1	OR567413	0.3	37.8	29.3	Giraffe all	WGS
Mongolia1	MZ577076	0.3	37.7	19.9	Giraffe all	WGS
Mongolia1	MT134042	0.2	37.8	22.4	Giraffe all	WGS
Mongolia1	OR134848	0.2	37.5	22	Giraffe all	WGS
Mongolia1	OR393170	0.2	37.8	1.6	Giraffe all	WGS
Mongolia1	OR735987	0.2	37.7	5.7	Giraffe all	WGS
Mongolia1	MZ577075	0.2	38	28.1	Giraffe all	WGS
Mongolia1	OM803092	0.2	37.6	3.2	Giraffe all	WGS
Mongolia1	OM984485	0.2	36.3	19.9	Giraffe all	WGS
Mongolia1	OP297402	0.2	37.3	9.5	Giraffe all	WGS
Mongolia1	OP508345	0.2	37.5	9.9	Giraffe all	WGS
Mongolia1	OP922506	0.2	36.5	2.9	Giraffe all	WGS
Mongolia1	MW699032	0.1	37.7	10.7	Giraffe all	WGS
Mongolia1	Ethiopi1	0.1	37.4	3.9	Giraffe all	WGS
Mongolia1	LSDV_Jor	0.1	37.4	16.7	Giraffe all	WGS
Mongolia1	MN642592	0.1	37.7	8.9	Giraffe all	WGS
Mongolia1	MT643825	0.1	37.3	18.7	Giraffe all	WGS
Mongolia1	OQ511520	0.1	37.8	2.6	Giraffe all	WGS
Mongolia1	OR134847	0.1	37.6	18.6	Giraffe all	WGS
Mongolia1	OR347835	0.1	37.8	5.6	Giraffe all	WGS
Mongolia1	OR393176	0.1	37.8	4	Giraffe all	WGS
Mongolia1	OR393177	0.1	37.7	7.7	Giraffe all	WGS
Mongolia1	Sri_Lan3	0.1	37.7	4.9	Giraffe all	WGS
Mongolia1	Sri_Lank	0.1	37.7	19.2	Giraffe all	WGS
Mongolia1	AF409137	0.1	38	9.3	Giraffe all	WGS
Mongolia1	Cameroon	0.1	37.7	16.6	Giraffe all	WGS
Mongolia1	Ethiopia	0.1	37.7	10.1	Giraffe all	WGS
Mongolia1	KX683219	0.1	37.6	19.3	Giraffe all	WGS
Mongolia1	KX764644	0.1	37.4	20	Giraffe all	WGS
Mongolia1	KX764645	0.1	37.7	12.8	Giraffe all	WGS
Mongolia1	KY702007	0.1	37.6	7.1	Giraffe all	WGS
Mongolia1	MN072619	0.1	37.8	10.1	Giraffe all	WGS
Mongolia1	MN636838	0.1	38.1	24.7	Giraffe all	WGS
Mongolia1	MN636839	0.1	37.8	29.3	Giraffe all	WGS
Mongolia1	MN636840	0.1	37.5	14.9	Giraffe all	WGS
Mongolia1	MW732649	0.1	37.6	14.2	Giraffe all	WGS
Mongolia1	MZ577073	0.1	37.5	27.2	Giraffe all	WGS
Mongolia1	OL542833	0.1	37.4	21.1	Giraffe all	WGS
Mongolia1	OL752713	0.1	37.7	15.6	Giraffe all	WGS
Mongolia1	OM105589	0.1	37.6	8.5	Giraffe all	WGS
Mongolia1	OM803091	0.1	37.6	6.8	Giraffe all	WGS
Mongolia1	OP688129	0.1	37.7	12	Giraffe all	WGS
Mongolia1	OP752701	0.1	37.6	5.9	Giraffe all	WGS
Mongolia1	OR134836	0	37.3	15.9	Giraffe all	WGS
Mongolia1	OR134835	0	38	21.5	Giraffe all	WGS
Mongolia1	Ethiopi2	0	33	33.2	Giraffe all	WGS
Mongolia1	OR134837	0	37.6	20.8	Giraffe all	WGS
Mongolia1	OR134838	0	37.7	1.8	Giraffe all	WGS
Mongolia1	OR134839	0	36.9	23.5	Giraffe all	WGS
Mongolia1	MW355944	0	37.4	11.1	Giraffe all	WGS
Mongolia1	MW656252	0	37.7	16.9	Giraffe all	WGS
Mongolia1	OR134833	0	38	22.8	Giraffe all	WGS
Mongolia1	LSDV_KS-	0	38.1	24.3	Giraffe all	WGS
Mongolia1	LSDV_Oma	0	37.3	13.1	Giraffe all	WGS
Mongolia1	MW631933	0	37.1	13.9	Giraffe all	WGS
Mongolia1	LSDV_Gha	0	37.6	20.9	Giraffe all	WGS
Mongolia1	LSDV_Gou	0	37.9	17.6	Giraffe all	WGS
Mongolia1	LSDV_Isr	0	37.4	9.7	Giraffe all	WGS
Mongolia1	MN636842	0	38.1	24.4	Giraffe all	WGS
Mongolia1	MN636843	0	37.2	18.3	Giraffe all	WGS
Mongolia1	OP985536	0	36.7	10.5	Giraffe all	WGS
Mongolia1	OQ267777	0	29.8	5.8	Giraffe all	WGS
Mongolia1	OQ267778	0	37.4	0.6	Giraffe all	WGS
Mongolia1	OQ349695	0	37.5	5.5	Giraffe all	WGS
Mongolia1	OQ588787	0	37.7	23.5	Giraffe all	WGS
Mongolia1	OR134832	0	37.5	30.9	Giraffe all	WGS
Mongolia1	OR134840	0	0	0	Giraffe all	WGS
Mongolia1	OR134841	0	37.1	14.6	Giraffe all	WGS
Mongolia1	OR134843	0	0	0	Giraffe all	WGS
Mongolia1	OR134844	0	37.1	15.6	Giraffe all	WGS
Mongolia1	OR134845	0	38	3.6	Giraffe all	WGS
Mongolia1	OR134846	0	38.3	42	Giraffe all	WGS
Mongolia1	OR134849	0	37.9	0.5	Giraffe all	WGS
Mongolia1	OR194148	0	36.7	5.1	Giraffe all	WGS
Mongolia1	OR347834	0	37.7	20.9	Giraffe all	WGS
Mongolia1	OR347836	0	38.1	6.2	Giraffe all	WGS
Mongolia1	OR347837	0	37.8	7.7	Giraffe all	WGS
Mongolia1	OR393169	0	37.8	21.2	Giraffe all	WGS
Mongolia1	OR393171	0	37.5	28.7	Giraffe all	WGS
Mongolia1	OR393172	0	37.6	11.5	Giraffe all	WGS
Mongolia1	OR393173	0	38	6.6	Giraffe all	WGS
Mongolia1	OR393175	0	37.4	14.5	Giraffe all	WGS
Mongolia1	OR393178	0	38	14	Giraffe all	WGS
Mongolia1	OR520147	0	34.4	0.6	Giraffe all	WGS
Mongolia1	Sri_Lan_	0	37.9	17.6	Giraffe all	WGS
Mongolia1	AF325528	0	37.2	11.7	Giraffe all	WGS
Mongolia1	AF409138	0	38.1	17.4	Giraffe all	WGS
Mongolia1	Camern2_	0	38.2	20.6	Giraffe all	WGS
Mongolia1	Ethiopi3	0	37.5	23.6	Giraffe all	WGS
Mongolia1	KX764643	0	37.6	16.9	Giraffe all	WGS
Mongolia1	KX894508	0	38.3	0.8	Giraffe all	WGS
Mongolia1	KY829023	0	37.1	4.7	Giraffe all	WGS
Mongolia1	LSDV_Sen	0	37.5	15.9	Giraffe all	WGS
Mongolia1	MG972412	0	38.1	11.5	Giraffe all	WGS
Mongolia1	MH646674	0	35.6	12.5	Giraffe all	WGS
Mongolia1	MK441838	0	36.9	14.7	Giraffe all	WGS
Mongolia1	MN636841	0	38.1	12.4	Giraffe all	WGS
Mongolia1	Mongolia	0	36.3	8.8	Giraffe all	WGS
Mongolia1	NC_00302	0	35.8	3.5	Giraffe all	WGS
Mongolia1	Nigeria_	0	36.9	11.5	Giraffe all	WGS
Mongolia1	OM033705	0	37.6	0.9	Giraffe all	WGS
Mongolia1	OM793602	0	37.9	18.6	Giraffe all	WGS
Mongolia1	OM793604	0	37.7	9.6	Giraffe all	WGS
Mongolia1	OM793605	0	37.3	24.6	Giraffe all	WGS
Mongolia1	OM793606	0	37.8	12.3	Giraffe all	WGS
Mongolia1	OM793607	0	37.8	12	Giraffe all	WGS
Mongolia1	OM793608	0	36.9	8.6	Giraffe all	WGS
Mongolia1	OM793609	0	38.7	1	Giraffe all	WGS
Mongolia1	OP688128	0	37	19.9	Giraffe all	WGS
Mongolia1	KX894508	84.7	72.6	59.5	Minimap2	WGS
Mongolia1	KX894508	84.4	73.7	57.5	VG-MAP 1	WGS
Mongolia1	KX764645	46.4	38.1	10.9	VG-MAP 3	WGS
Mongolia1	KX894508	20.9	38.1	10.4	VG-MAP 3	WGS
Mongolia1	OQ511520	19	38.1	11.1	VG-MAP 3	WGS
Mongolia1	OQ511520	43.8	38.1	8.8	VG-MAP 6	WGS
Mongolia1	KX894508	20.6	38.1	8.5	VG-MAP 6	WGS
Mongolia1	KX764645	17.6	38.1	9.2	VG-MAP 6	WGS
Mongolia1	KX683219	2.4	38.1	9.9	VG-MAP 6	WGS
Mongolia1	OK318001	0.6	38	8.9	VG-MAP 6	WGS
Mongolia1	MW732649	0.1	37.8	3.8	VG-MAP 6	WGS
Mongolia1	Neethlin	26	38.1	8	VG-MAP all	WGS
Mongolia1	MZ577074	21.1	38.1	8.5	VG-MAP all	WGS
Mongolia1	LSDV_Gha	20.3	38.1	7.5	VG-MAP all	WGS
Mongolia1	OR134838	10.1	38.2	8	VG-MAP all	WGS
Mongolia1	OM033705	5.1	38.1	8.6	VG-MAP all	WGS
Mongolia1	OQ555660	0.5	37.7	5.4	VG-MAP all	WGS
Mongolia1	MK441838	0.3	38	10.3	VG-MAP all	WGS
Mongolia1	OP508345	0.3	38.1	7.6	VG-MAP all	WGS
Mongolia1	OQ349695	0.2	38.1	5.5	VG-MAP all	WGS
Mongolia1	Mongoli2	0.1	38.2	7.8	VG-MAP all	WGS
Mongolia1	AF409138	0.1	37.6	4.6	VG-MAP all	WGS
Mongolia1	Cameroon	0.1	38.2	11.4	VG-MAP all	WGS
Mongolia1	Mongolia	0.1	37.9	6.4	VG-MAP all	WGS
Mongolia1	KY702007	0.1	38.2	6.1	VG-MAP all	WGS
Mongolia1	OM105589	0.1	38.1	3.9	VG-MAP all	WGS
Mongolia1	OP297402	0.1	37.9	6.2	VG-MAP all	WGS
Mongolia1	LSDV_Oma	0	37.2	5.1	VG-MAP all	WGS
Mongolia1	MN072619	0	38.2	20	VG-MAP all	WGS
Mongolia1	MN636838	0	37.5	4.6	VG-MAP all	WGS
Mongolia1	OR393178	0	38.1	0	VG-MAP all	WGS
Mongolia1	Ethiopia	0	37.5	0	VG-MAP all	WGS
Mongolia1	KX683219	0	37.2	0	VG-MAP all	WGS
Mongolia1	KX764643	0	0	0	VG-MAP all	WGS
Mongolia1	KX764644	0	35.1	0	VG-MAP all	WGS
Mongolia1	KX764645	0	0	0	VG-MAP all	WGS
Mongolia1	KX894508	0	37.8	15	VG-MAP all	WGS
Mongolia1	OM793604	0	37.8	7.5	VG-MAP all	WGS
Mongolia1	OM793605	0	0	0	VG-MAP all	WGS
Mongolia1	OM793606	0	0	0	VG-MAP all	WGS
Mongolia1	OQ511520	0	38.3	0	VG-MAP all	WGS
Mongolia1	OQ588787	0	38	4.8	VG-MAP all	WGS
Mongolia1	OR134832	0	38.4	0	VG-MAP all	WGS
Mongolia1	OR134833	0	38.1	2.9	VG-MAP all	WGS
Mongolia1	AF325528	0	38.2	0	VG-MAP all	WGS
Mongolia1	AF409137	0	38.4	0	VG-MAP all	WGS
Mongolia1	Camern2_	0	37.7	0	VG-MAP all	WGS
Mongolia1	Ethiopi1	0	37.3	0	VG-MAP all	WGS
Mongolia1	Ethiopi2	0	0	0	VG-MAP all	WGS
Mongolia1	Ethiopi3	0	34.8	0	VG-MAP all	WGS
Mongolia1	MZ577076	0	38.3	0	VG-MAP all	WGS
Mongolia1	OR134837	0	37.7	0	VG-MAP all	WGS
Mongolia1	NC_00302	0	38.3	0	VG-MAP all	WGS
Mongolia1	Nigeria_	0	36.5	3.8	VG-MAP all	WGS
Mongolia1	KY829023	0	38.2	5	VG-MAP all	WGS
Mongolia1	LSDV_Gou	0	37.9	1.8	VG-MAP all	WGS
Mongolia1	LSDV_Isr	0	38.1	0	VG-MAP all	WGS
Mongolia1	LSDV_Jor	0	0	0	VG-MAP all	WGS
Mongolia1	LSDV_KS-	0	37.8	0	VG-MAP all	WGS
Mongolia1	OM793603	0	38.3	0	VG-MAP all	WGS
Mongolia1	LSDV_Sen	0	37.7	0.1	VG-MAP all	WGS
Mongolia1	MG972412	0	38.4	9.2	VG-MAP all	WGS
Mongolia1	MH646674	0	32.9	0	VG-MAP all	WGS
Mongolia1	MH893760	0	37.3	0.3	VG-MAP all	WGS
Mongolia1	OM793608	0	0	0	VG-MAP all	WGS
Mongolia1	OM793609	0	0	0	VG-MAP all	WGS
Mongolia1	OM803091	0	38.2	0	VG-MAP all	WGS
Mongolia1	MN636839	0	37.1	0	VG-MAP all	WGS
Mongolia1	MN636840	0	0	0	VG-MAP all	WGS
Mongolia1	MN636841	0	38.1	0	VG-MAP all	WGS
Mongolia1	MN636842	0	37.8	0	VG-MAP all	WGS
Mongolia1	MN636843	0	37.1	20	VG-MAP all	WGS
Mongolia1	MN642592	0	0	0	VG-MAP all	WGS
Mongolia1	MN995838	0	0	0	VG-MAP all	WGS
Mongolia1	MT134042	0	36.9	4.9	VG-MAP all	WGS
Mongolia1	MT643825	0	38.4	0	VG-MAP all	WGS
Mongolia1	MW355944	0	36.7	0.5	VG-MAP all	WGS
Mongolia1	MW435866	0	37.5	3.2	VG-MAP all	WGS
Mongolia1	MW631933	0	38.6	0	VG-MAP all	WGS
Mongolia1	MW656252	0	0	0	VG-MAP all	WGS
Mongolia1	MW656253	0	37.5	0	VG-MAP all	WGS
Mongolia1	MW699032	0	37.1	0	VG-MAP all	WGS
Mongolia1	MW732649	0	35.8	0.2	VG-MAP all	WGS
Mongolia1	MZ577073	0	38.3	3	VG-MAP all	WGS
Mongolia1	MZ577075	0	38.3	13.8	VG-MAP all	WGS
Mongolia1	OR134836	0	38.3	0	VG-MAP all	WGS
Mongolia1	OR347834	0	38.1	0	VG-MAP all	WGS
Mongolia1	OR134839	0	0	0	VG-MAP all	WGS
Mongolia1	OR134840	0	35.8	0.2	VG-MAP all	WGS
Mongolia1	OR134841	0	0	0	VG-MAP all	WGS
Mongolia1	OK318001	0	37.9	7.5	VG-MAP all	WGS
Mongolia1	OL542833	0	38	6.1	VG-MAP all	WGS
Mongolia1	OL752713	0	38.3	3.2	VG-MAP all	WGS
Mongolia1	OM530217	0	35.4	0	VG-MAP all	WGS
Mongolia1	OM793602	0	33.8	0	VG-MAP all	WGS
Mongolia1	OR194148	0	37.3	0	VG-MAP all	WGS
Mongolia1	OP688129	0	38.1	2.7	VG-MAP all	WGS
Mongolia1	OR347835	0	38.3	9.5	VG-MAP all	WGS
Mongolia1	OR347836	0	38	0	VG-MAP all	WGS
Mongolia1	OM793607	0	0	0	VG-MAP all	WGS
Mongolia1	OR393169	0	38.3	2.4	VG-MAP all	WGS
Mongolia1	OR393170	0	38.2	4.3	VG-MAP all	WGS
Mongolia1	OR393171	0	38.5	6.7	VG-MAP all	WGS
Mongolia1	OM803092	0	38.1	6	VG-MAP all	WGS
Mongolia1	OM984485	0	38	3	VG-MAP all	WGS
Mongolia1	ON152411	0	38.6	15	VG-MAP all	WGS
Mongolia1	OP688128	0	38.5	30	VG-MAP all	WGS
Mongolia1	OQ267777	0	38.2	7.1	VG-MAP all	WGS
Mongolia1	OP752701	0	38.2	6.3	VG-MAP all	WGS
Mongolia1	OP922506	0	36.9	0	VG-MAP all	WGS
Mongolia1	OP985536	0	0	0	VG-MAP all	WGS
Mongolia1	OR134845	0	38.8	0	VG-MAP all	WGS
Mongolia1	OQ267778	0	38.4	0	VG-MAP all	WGS
Mongolia1	OR134843	0	0	0	VG-MAP all	WGS
Mongolia1	OR134844	0	0	0	VG-MAP all	WGS
Mongolia1	OR134835	0	37.7	0	VG-MAP all	WGS
Mongolia1	OR134846	0	0	0	VG-MAP all	WGS
Mongolia1	OR134847	0	38.5	0	VG-MAP all	WGS
Mongolia1	OR134848	0	37.6	12.4	VG-MAP all	WGS
Mongolia1	OR735987	0	38	0	VG-MAP all	WGS
Mongolia1	OR347837	0	38.4	6.7	VG-MAP all	WGS
Mongolia1	OR520147	0	0	0	VG-MAP all	WGS
Mongolia1	OR567413	0	38.4	0	VG-MAP all	WGS
Mongolia1	OR393176	0	38.3	5.5	VG-MAP all	WGS
Mongolia1	OR393172	0	37.9	5.2	VG-MAP all	WGS
Mongolia1	Sri_Lan_	0	38.5	0	VG-MAP all	WGS
Mongolia1	Sri_Lank	0	38.7	0	VG-MAP all	WGS
Mongolia1	OR134849	0	34.6	0.7	VG-MAP all	WGS
Mongolia1	OR393173	0	37.5	0	VG-MAP all	WGS
Mongolia1	OR393175	0	38.7	0	VG-MAP all	WGS
Mongolia1	Sri_Lan3	0	38.2	0	VG-MAP all	WGS
Mongolia1	OR393177	0	37.1	0	VG-MAP all	WGS
Mongolia2	KX894508	343.8	37.8	51.7	Giraffe 1	WGS
Mongolia2	OQ511520	191.5	37.8	57.9	Giraffe 3	WGS
Mongolia2	KX764645	115.1	37.8	58	Giraffe 3	WGS
Mongolia2	KX894508	42.4	37.8	57.4	Giraffe 3	WGS
Mongolia2	OQ511520	264.8	37.8	58.4	Giraffe 6	WGS
Mongolia2	KX894508	81.6	37.8	56.5	Giraffe 6	WGS
Mongolia2	KX683219	1.8	37.1	56.3	Giraffe 6	WGS
Mongolia2	OK318001	0.4	37.4	10.2	Giraffe 6	WGS
Mongolia2	KX764645	0.2	37.6	54.3	Giraffe 6	WGS
Mongolia2	MW732649	0	36.4	54.6	Giraffe 6	WGS
Mongolia2	MZ577074	169.2	37.8	58	Giraffe all	WGS
Mongolia2	ON152411	89.2	37.8	59.5	Giraffe all	WGS
Mongolia2	MH893760	77.3	37.8	58.7	Giraffe all	WGS
Mongolia2	OM530217	3.5	37.7	6.9	Giraffe all	WGS
Mongolia2	OQ555660	2.4	36.7	25	Giraffe all	WGS
Mongolia2	Neethlin	1.2	37.8	59.7	Giraffe all	WGS
Mongolia2	OM793603	1.1	37.8	59.4	Giraffe all	WGS
Mongolia2	MN995838	0.9	37.8	57.4	Giraffe all	WGS
Mongolia2	OK318001	0.6	37.8	44.4	Giraffe all	WGS
Mongolia2	MW435866	0.4	37.2	59	Giraffe all	WGS
Mongolia2	MW656253	0.3	37.8	59.8	Giraffe all	WGS
Mongolia2	OR567413	0.3	37.6	58.8	Giraffe all	WGS
Mongolia2	Mongoli2	0.3	37.8	40.5	Giraffe all	WGS
Mongolia2	OR393170	0.2	37.7	3	Giraffe all	WGS
Mongolia2	MT134042	0.2	37.9	59.7	Giraffe all	WGS
Mongolia2	MZ577073	0.2	37.7	58	Giraffe all	WGS
Mongolia2	MZ577075	0.2	37.8	59.1	Giraffe all	WGS
Mongolia2	MZ577076	0.2	37.9	54.9	Giraffe all	WGS
Mongolia2	OM803092	0.2	37.9	16.1	Giraffe all	WGS
Mongolia2	OM984485	0.2	35.9	43.2	Giraffe all	WGS
Mongolia2	OR134848	0.1	37.8	59.8	Giraffe all	WGS
Mongolia2	OQ511520	0.1	37.8	3	Giraffe all	WGS
Mongolia2	OR347835	0.1	37.5	5.5	Giraffe all	WGS
Mongolia2	OR735987	0.1	37.9	4.4	Giraffe all	WGS
Mongolia2	Sri_Lank	0.1	37.9	29	Giraffe all	WGS
Mongolia2	AF409137	0.1	37.6	5.5	Giraffe all	WGS
Mongolia2	MK441838	0.1	36.9	47.3	Giraffe all	WGS
Mongolia2	MN636838	0.1	38.1	58.6	Giraffe all	WGS
Mongolia2	MN636839	0.1	37.8	58.8	Giraffe all	WGS
Mongolia2	MN636842	0.1	37.6	60	Giraffe all	WGS
Mongolia2	OL542833	0.1	37.3	57.8	Giraffe all	WGS
Mongolia2	OL752713	0.1	37.8	56.9	Giraffe all	WGS
Mongolia2	OP297402	0.1	35.5	8.1	Giraffe all	WGS
Mongolia2	OP508345	0.1	37.5	11.9	Giraffe all	WGS
Mongolia2	OP688129	0.1	37.8	4.1	Giraffe all	WGS
Mongolia2	OP752701	0.1	37.4	7.8	Giraffe all	WGS
Mongolia2	OP922506	0.1	35.3	4.5	Giraffe all	WGS
Mongolia2	Ethiopi2	0	36.5	45	Giraffe all	WGS
Mongolia2	MW355944	0	38	58.3	Giraffe all	WGS
Mongolia2	OR393169	0	37.3	3	Giraffe all	WGS
Mongolia2	MW656252	0	37.6	43.7	Giraffe all	WGS
Mongolia2	MW699032	0	37.8	60	Giraffe all	WGS
Mongolia2	MW631933	0	0	0	Giraffe all	WGS
Mongolia2	LSDV_Jor	0	37.8	5	Giraffe all	WGS
Mongolia2	LSDV_KS-	0	38.1	58.3	Giraffe all	WGS
Mongolia2	LSDV_Oma	0	0	0	Giraffe all	WGS
Mongolia2	OR347836	0	37.5	6.8	Giraffe all	WGS
Mongolia2	OR347837	0	37.6	3	Giraffe all	WGS
Mongolia2	OP985536	0	35.7	5	Giraffe all	WGS
Mongolia2	OQ267777	0	0	0	Giraffe all	WGS
Mongolia2	OQ267778	0	38.3	31.5	Giraffe all	WGS
Mongolia2	OQ349695	0	38.4	3	Giraffe all	WGS
Mongolia2	OQ588787	0	38.3	50	Giraffe all	WGS
Mongolia2	OR134832	0	37.9	60	Giraffe all	WGS
Mongolia2	OR134833	0	0	0	Giraffe all	WGS
Mongolia2	OR134835	0	29.2	60	Giraffe all	WGS
Mongolia2	OR134836	0	0	0	Giraffe all	WGS
Mongolia2	OR134837	0	0	0	Giraffe all	WGS
Mongolia2	OR134838	0	0	0	Giraffe all	WGS
Mongolia2	OR134839	0	0	0	Giraffe all	WGS
Mongolia2	OR134840	0	0	0	Giraffe all	WGS
Mongolia2	OR134841	0	38.5	60	Giraffe all	WGS
Mongolia2	OR134843	0	0	0	Giraffe all	WGS
Mongolia2	OR134844	0	0	0	Giraffe all	WGS
Mongolia2	OR134845	0	0	0	Giraffe all	WGS
Mongolia2	OR134846	0	0	0	Giraffe all	WGS
Mongolia2	OR134847	0	37	55.5	Giraffe all	WGS
Mongolia2	OR134849	0	0	0	Giraffe all	WGS
Mongolia2	OR194148	0	36.3	3	Giraffe all	WGS
Mongolia2	OR347834	0	37.9	28	Giraffe all	WGS
Mongolia2	OR393171	0	38	57.7	Giraffe all	WGS
Mongolia2	OR393172	0	0	0	Giraffe all	WGS
Mongolia2	OR393173	0	38.3	60	Giraffe all	WGS
Mongolia2	OR393175	0	32.4	60	Giraffe all	WGS
Mongolia2	OR393176	0	38	60	Giraffe all	WGS
Mongolia2	OR393177	0	0	0	Giraffe all	WGS
Mongolia2	OR393178	0	35.8	32.2	Giraffe all	WGS
Mongolia2	OR520147	0	0	0	Giraffe all	WGS
Mongolia2	Sri_Lan3	0	37.4	6.8	Giraffe all	WGS
Mongolia2	Sri_Lan_	0	37.7	3	Giraffe all	WGS
Mongolia2	AF325528	0	34.8	10.5	Giraffe all	WGS
Mongolia2	AF409138	0	37.8	11.1	Giraffe all	WGS
Mongolia2	Camern2_	0	0	0	Giraffe all	WGS
Mongolia2	Cameroon	0	37.1	57	Giraffe all	WGS
Mongolia2	Ethiopi1	0	0	0	Giraffe all	WGS
Mongolia2	Ethiopi3	0	37.6	60	Giraffe all	WGS
Mongolia2	Ethiopia	0	33.4	6	Giraffe all	WGS
Mongolia2	KX683219	0	36.8	55.4	Giraffe all	WGS
Mongolia2	KX764643	0	38	3	Giraffe all	WGS
Mongolia2	KX764644	0	38.1	49.7	Giraffe all	WGS
Mongolia2	KX764645	0	35.8	11	Giraffe all	WGS
Mongolia2	KX894508	0	0	0	Giraffe all	WGS
Mongolia2	KY702007	0	38.5	60	Giraffe all	WGS
Mongolia2	KY829023	0	37.3	31.5	Giraffe all	WGS
Mongolia2	LSDV_Gha	0	37.5	57.9	Giraffe all	WGS
Mongolia2	LSDV_Gou	0	38.1	22	Giraffe all	WGS
Mongolia2	LSDV_Isr	0	37.7	3	Giraffe all	WGS
Mongolia2	LSDV_Sen	0	31.9	3	Giraffe all	WGS
Mongolia2	MG972412	0	38.2	3	Giraffe all	WGS
Mongolia2	MH646674	0	33.5	53.6	Giraffe all	WGS
Mongolia2	MN072619	0	37.3	3	Giraffe all	WGS
Mongolia2	MN636840	0	37	59.9	Giraffe all	WGS
Mongolia2	MN636841	0	0	0	Giraffe all	WGS
Mongolia2	MN636843	0	0	0	Giraffe all	WGS
Mongolia2	MN642592	0	37.6	14.4	Giraffe all	WGS
Mongolia2	MT643825	0	23.7	60	Giraffe all	WGS
Mongolia2	MW732649	0	35	54.2	Giraffe all	WGS
Mongolia2	Mongolia	0	38.4	3	Giraffe all	WGS
Mongolia2	NC_00302	0	0	0	Giraffe all	WGS
Mongolia2	Nigeria_	0	0	0	Giraffe all	WGS
Mongolia2	OM033705	0	34.7	3	Giraffe all	WGS
Mongolia2	OM105589	0	37.8	12.5	Giraffe all	WGS
Mongolia2	OM793602	0	37	57.7	Giraffe all	WGS
Mongolia2	OM793604	0	36.7	25.1	Giraffe all	WGS
Mongolia2	OM793605	0	0	0	Giraffe all	WGS
Mongolia2	OM793606	0	38.5	60	Giraffe all	WGS
Mongolia2	OM793607	0	37.5	52.4	Giraffe all	WGS
Mongolia2	OM793608	0	0	0	Giraffe all	WGS
Mongolia2	OM793609	0	0	0	Giraffe all	WGS
Mongolia2	OM803091	0	37.8	4.2	Giraffe all	WGS
Mongolia2	OP688128	0	38	42.9	Giraffe all	WGS
Mongolia2	KX894508	84.6	75.8	51.3	Minimap2	WGS
Mongolia2	KX894508	84.7	75.9	54.4	VG-MAP 1	WGS
Mongolia2	KX764645	46.4	38.1	11.5	VG-MAP 3	WGS
Mongolia2	KX894508	20.6	38.1	10.7	VG-MAP 3	WGS
Mongolia2	OQ511520	18.8	38.1	10.6	VG-MAP 3	WGS
Mongolia2	OQ511520	43.6	38.1	9.2	VG-MAP 6	WGS
Mongolia2	KX894508	20.4	38.1	8.3	VG-MAP 6	WGS
Mongolia2	KX764645	17.6	38.1	9.8	VG-MAP 6	WGS
Mongolia2	KX683219	2.3	38.1	8.8	VG-MAP 6	WGS
Mongolia2	OK318001	0.6	38.1	7.7	VG-MAP 6	WGS
Mongolia2	MW732649	0.1	37.7	4.9	VG-MAP 6	WGS
Mongolia2	Neethlin	25.9	38.1	7.5	VG-MAP all	WGS
Mongolia2	MZ577074	21	38.1	7.8	VG-MAP all	WGS
Mongolia2	LSDV_Gha	20	38.1	6.8	VG-MAP all	WGS
Mongolia2	OR134838	9.9	38.1	6.7	VG-MAP all	WGS
Mongolia2	OM033705	5	38.1	7.4	VG-MAP all	WGS
Mongolia2	OQ555660	0.5	37.5	5.5	VG-MAP all	WGS
Mongolia2	MK441838	0.3	37.9	10.4	VG-MAP all	WGS
Mongolia2	OP508345	0.3	38	6.9	VG-MAP all	WGS
Mongolia2	AF409138	0.1	37.6	3.5	VG-MAP all	WGS
Mongolia2	Cameroon	0.1	38.2	8.6	VG-MAP all	WGS
Mongolia2	KY702007	0.1	38.2	4.7	VG-MAP all	WGS
Mongolia2	Mongoli2	0.1	38	5	VG-MAP all	WGS
Mongolia2	Mongolia	0.1	38.1	8.4	VG-MAP all	WGS
Mongolia2	OM105589	0.1	38.2	2	VG-MAP all	WGS
Mongolia2	OM984485	0.1	38.2	1.2	VG-MAP all	WGS
Mongolia2	OP297402	0.1	38	5.9	VG-MAP all	WGS
Mongolia2	OQ349695	0.1	38.2	3.5	VG-MAP all	WGS
Mongolia2	AF325528	0	38.4	0	VG-MAP all	WGS
Mongolia2	AF409137	0	37.9	0	VG-MAP all	WGS
Mongolia2	Camern2_	0	37.8	8.6	VG-MAP all	WGS
Mongolia2	Ethiopi1	0	38.3	0	VG-MAP all	WGS
Mongolia2	Ethiopi2	0	0	0	VG-MAP all	WGS
Mongolia2	Ethiopi3	0	20.4	0	VG-MAP all	WGS
Mongolia2	Ethiopia	0	37	3	VG-MAP all	WGS
Mongolia2	KX683219	0	37.5	5	VG-MAP all	WGS
Mongolia2	KX764643	0	0	0	VG-MAP all	WGS
Mongolia2	KX764644	0	30.4	0	VG-MAP all	WGS
Mongolia2	KX764645	0	0	0	VG-MAP all	WGS
Mongolia2	KX894508	0	37.9	0	VG-MAP all	WGS
Mongolia2	KY829023	0	38.3	3.5	VG-MAP all	WGS
Mongolia2	LSDV_Gou	0	38.1	4.2	VG-MAP all	WGS
Mongolia2	LSDV_Isr	0	38.2	0	VG-MAP all	WGS
Mongolia2	LSDV_Jor	0	36	0	VG-MAP all	WGS
Mongolia2	LSDV_KS-	0	37.6	0	VG-MAP all	WGS
Mongolia2	LSDV_Oma	0	34.8	5.5	VG-MAP all	WGS
Mongolia2	LSDV_Sen	0	35.2	0.3	VG-MAP all	WGS
Mongolia2	MG972412	0	38.5	0	VG-MAP all	WGS
Mongolia2	MH646674	0	33.5	7.6	VG-MAP all	WGS
Mongolia2	MH893760	0	37.4	0.1	VG-MAP all	WGS
Mongolia2	MN072619	0	38.3	10.9	VG-MAP all	WGS
Mongolia2	MN636838	0	37.3	0	VG-MAP all	WGS
Mongolia2	MN636839	0	38.6	0	VG-MAP all	WGS
Mongolia2	MN636840	0	0	0	VG-MAP all	WGS
Mongolia2	MN636841	0	38.6	0	VG-MAP all	WGS
Mongolia2	MN636842	0	38.4	20	VG-MAP all	WGS
Mongolia2	MN636843	0	38.5	0	VG-MAP all	WGS
Mongolia2	MN642592	0	0	0	VG-MAP all	WGS
Mongolia2	MN995838	0	28.7	0	VG-MAP all	WGS
Mongolia2	MT134042	0	36.8	1.7	VG-MAP all	WGS
Mongolia2	MT643825	0	36.4	0	VG-MAP all	WGS
Mongolia2	MW355944	0	36.1	0	VG-MAP all	WGS
Mongolia2	MW435866	0	37.8	0	VG-MAP all	WGS
Mongolia2	MW631933	0	38	0	VG-MAP all	WGS
Mongolia2	MW656252	0	0	0	VG-MAP all	WGS
Mongolia2	MW656253	0	38.5	0	VG-MAP all	WGS
Mongolia2	MW699032	0	38.2	0.4	VG-MAP all	WGS
Mongolia2	MW732649	0	35.8	4	VG-MAP all	WGS
Mongolia2	MZ577073	0	38.4	7.1	VG-MAP all	WGS
Mongolia2	MZ577075	0	38.2	5.9	VG-MAP all	WGS
Mongolia2	MZ577076	0	38.1	0	VG-MAP all	WGS
Mongolia2	NC_00302	0	38	0	VG-MAP all	WGS
Mongolia2	Nigeria_	0	38.1	7.5	VG-MAP all	WGS
Mongolia2	OK318001	0	38.2	3.3	VG-MAP all	WGS
Mongolia2	OL542833	0	37.8	4.6	VG-MAP all	WGS
Mongolia2	OL752713	0	38.3	3.8	VG-MAP all	WGS
Mongolia2	OM530217	0	36.6	0	VG-MAP all	WGS
Mongolia2	OM793602	0	38.6	0	VG-MAP all	WGS
Mongolia2	OM793603	0	38.2	0	VG-MAP all	WGS
Mongolia2	OM793604	0	37.8	0	VG-MAP all	WGS
Mongolia2	OM793605	0	38.7	0	VG-MAP all	WGS
Mongolia2	OM793606	0	36.4	0	VG-MAP all	WGS
Mongolia2	OM793607	0	0	0	VG-MAP all	WGS
Mongolia2	OM793608	0	0	0	VG-MAP all	WGS
Mongolia2	OM793609	0	38.5	0	VG-MAP all	WGS
Mongolia2	OM803091	0	37.4	15	VG-MAP all	WGS
Mongolia2	OM803092	0	37.7	4.3	VG-MAP all	WGS
Mongolia2	ON152411	0	38.5	0	VG-MAP all	WGS
Mongolia2	OP688128	0	38.3	0	VG-MAP all	WGS
Mongolia2	OP688129	0	38.1	2.5	VG-MAP all	WGS
Mongolia2	OP752701	0	37.6	4.7	VG-MAP all	WGS
Mongolia2	OP922506	0	35.9	3.3	VG-MAP all	WGS
Mongolia2	OP985536	0	0	0	VG-MAP all	WGS
Mongolia2	OQ267777	0	38	3.1	VG-MAP all	WGS
Mongolia2	OQ267778	0	38.2	0	VG-MAP all	WGS
Mongolia2	OQ511520	0	38.3	0	VG-MAP all	WGS
Mongolia2	OQ588787	0	37.9	1.1	VG-MAP all	WGS
Mongolia2	OR134832	0	38.4	0	VG-MAP all	WGS
Mongolia2	OR134833	0	38	0	VG-MAP all	WGS
Mongolia2	OR134835	0	38.2	4.8	VG-MAP all	WGS
Mongolia2	OR134836	0	38.2	7.5	VG-MAP all	WGS
Mongolia2	OR134837	0	38.4	0	VG-MAP all	WGS
Mongolia2	OR134839	0	0	0	VG-MAP all	WGS
Mongolia2	OR134840	0	33.3	0	VG-MAP all	WGS
Mongolia2	OR134841	0	38.3	0	VG-MAP all	WGS
Mongolia2	OR134843	0	33.3	0	VG-MAP all	WGS
Mongolia2	OR134844	0	0	0	VG-MAP all	WGS
Mongolia2	OR134845	0	0	0	VG-MAP all	WGS
Mongolia2	OR134846	0	0	0	VG-MAP all	WGS
Mongolia2	OR134847	0	0	0	VG-MAP all	WGS
Mongolia2	OR134848	0	37.5	0	VG-MAP all	WGS
Mongolia2	OR134849	0	38	0	VG-MAP all	WGS
Mongolia2	OR194148	0	37.4	0	VG-MAP all	WGS
Mongolia2	OR347834	0	38.5	0	VG-MAP all	WGS
Mongolia2	OR347835	0	37.8	3	VG-MAP all	WGS
Mongolia2	OR347836	0	38.1	5.5	VG-MAP all	WGS
Mongolia2	OR347837	0	38.1	13.3	VG-MAP all	WGS
Mongolia2	OR393169	0	37.6	6.4	VG-MAP all	WGS
Mongolia2	OR393170	0	36.5	10	VG-MAP all	WGS
Mongolia2	OR393171	0	38.4	8	VG-MAP all	WGS
Mongolia2	OR393172	0	37.7	3.4	VG-MAP all	WGS
Mongolia2	OR393173	0	37.2	0.1	VG-MAP all	WGS
Mongolia2	OR393175	0	0	0	VG-MAP all	WGS
Mongolia2	OR393176	0	38.1	0	VG-MAP all	WGS
Mongolia2	OR393177	0	36.8	0	VG-MAP all	WGS
Mongolia2	OR393178	0	38.3	0	VG-MAP all	WGS
Mongolia2	OR520147	0	0	0	VG-MAP all	WGS
Mongolia2	OR567413	0	38.5	0	VG-MAP all	WGS
Mongolia2	OR735987	0	36.2	0	VG-MAP all	WGS
Mongolia2	Sri_Lan3	0	38	0	VG-MAP all	WGS
Mongolia2	Sri_Lan_	0	38.4	0	VG-MAP all	WGS
Mongolia2	Sri_Lank	0	0	0	VG-MAP all	WGS
Oman	KX894508	242	37.3	51.4	Giraffe 1	WGS
Oman	KX894508	153.9	37.3	58.6	Giraffe 3	WGS
Oman	OQ511520	61	37.3	55.7	Giraffe 3	WGS
Oman	KX764645	29.8	37.3	55.3	Giraffe 3	WGS
Oman	KX894508	122.3	37.3	57.5	Giraffe 6	WGS
Oman	OQ511520	59.1	37.3	56	Giraffe 6	WGS
Oman	KX683219	49.4	37.3	58.7	Giraffe 6	WGS
Oman	OK318001	13.5	37.3	58.6	Giraffe 6	WGS
Oman	KX764645	0.1	35.9	54.8	Giraffe 6	WGS
Oman	MW732649	0	37.7	56.8	Giraffe 6	WGS
Oman	MH893760	113.3	37.3	58.8	Giraffe all	WGS
Oman	MZ577074	57.1	37.3	56.2	Giraffe all	WGS
Oman	OK318001	56.9	37.3	59.1	Giraffe all	WGS
Oman	OR134847	3.3	37.3	59.8	Giraffe all	WGS
Oman	OM530217	2.5	37.3	5.5	Giraffe all	WGS
Oman	Ethiopia	1.5	37.1	48.1	Giraffe all	WGS
Oman	OQ555660	1.3	36.8	14.2	Giraffe all	WGS
Oman	LSDV_Oma	0.9	37.1	43.4	Giraffe all	WGS
Oman	MN995838	0.9	37.3	55.1	Giraffe all	WGS
Oman	Cameroon	0.7	36.9	59.4	Giraffe all	WGS
Oman	OP297402	0.6	36.9	46	Giraffe all	WGS
Oman	MW435866	0.6	37.3	59	Giraffe all	WGS
Oman	MT643825	0.5	37.2	59.5	Giraffe all	WGS
Oman	OR134837	0.4	36.7	59.5	Giraffe all	WGS
Oman	LSDV_Jor	0.3	37.2	50.2	Giraffe all	WGS
Oman	OP688129	0.3	37.4	46	Giraffe all	WGS
Oman	MW656253	0.3	37.4	59.5	Giraffe all	WGS
Oman	Sri_Lank	0.3	37.2	52.6	Giraffe all	WGS
Oman	OQ588787	0.2	36.8	58.2	Giraffe all	WGS
Oman	OM984485	0.2	37.1	51.3	Giraffe all	WGS
Oman	ON152411	0.2	37.2	59.5	Giraffe all	WGS
Oman	Sri_Lan_	0.2	37.3	58.8	Giraffe all	WGS
Oman	Mongoli2	0.1	37.5	6.8	Giraffe all	WGS
Oman	LSDV_Isr	0.1	37.2	39.9	Giraffe all	WGS
Oman	OP752701	0.1	37.5	4.1	Giraffe all	WGS
Oman	OP922506	0.1	36.1	2.9	Giraffe all	WGS
Oman	OQ511520	0.1	37.5	3	Giraffe all	WGS
Oman	OL542833	0.1	37.1	58.3	Giraffe all	WGS
Oman	OP688128	0.1	37.1	54.2	Giraffe all	WGS
Oman	MZ577075	0.1	37.1	57.7	Giraffe all	WGS
Oman	OR393170	0.1	37.3	3	Giraffe all	WGS
Oman	OM803092	0.1	37.4	3	Giraffe all	WGS
Oman	OP508345	0.1	37	4.8	Giraffe all	WGS
Oman	MT134042	0.1	37.3	59.5	Giraffe all	WGS
Oman	OR134835	0.1	37.3	59.3	Giraffe all	WGS
Oman	OR735987	0.1	37.3	4.3	Giraffe all	WGS
Oman	MW355944	0.1	37.1	58.3	Giraffe all	WGS
Oman	LSDV_KS-	0	37.6	3	Giraffe all	WGS
Oman	MG972412	0	0	0	Giraffe all	WGS
Oman	MH646674	0	32.5	31.7	Giraffe all	WGS
Oman	LSDV_Sen	0	35.1	23.7	Giraffe all	WGS
Oman	Mongolia	0	0	0	Giraffe all	WGS
Oman	MZ577076	0	37.4	5.7	Giraffe all	WGS
Oman	MK441838	0	37.3	7.1	Giraffe all	WGS
Oman	OM793602	0	37.7	60	Giraffe all	WGS
Oman	OM793603	0	34.6	42.9	Giraffe all	WGS
Oman	OM793604	0	0	0	Giraffe all	WGS
Oman	OM793605	0	0	0	Giraffe all	WGS
Oman	OM793607	0	37.9	3	Giraffe all	WGS
Oman	OM793608	0	0	0	Giraffe all	WGS
Oman	OM793609	0	0	0	Giraffe all	WGS
Oman	OL752713	0	37.3	18.2	Giraffe all	WGS
Oman	OM033705	0	37.3	3	Giraffe all	WGS
Oman	OM105589	0	37.4	5.1	Giraffe all	WGS
Oman	OP985536	0	0	0	Giraffe all	WGS
Oman	OQ267777	0	0	0	Giraffe all	WGS
Oman	OM793606	0	36.7	1	Giraffe all	WGS
Oman	OQ349695	0	0	0	Giraffe all	WGS
Oman	MZ577073	0	37.7	35.6	Giraffe all	WGS
Oman	NC_00302	0	32.4	3	Giraffe all	WGS
Oman	Neethlin	0	36.3	9.8	Giraffe all	WGS
Oman	Nigeria_	0	37.7	12.5	Giraffe all	WGS
Oman	OR134849	0	0	0	Giraffe all	WGS
Oman	OR194148	0	36	44	Giraffe all	WGS
Oman	OR347834	0	37.8	3	Giraffe all	WGS
Oman	OR347835	0	37.1	3	Giraffe all	WGS
Oman	OR347836	0	37.8	3	Giraffe all	WGS
Oman	OR347837	0	36.9	3	Giraffe all	WGS
Oman	OR393169	0	33	22	Giraffe all	WGS
Oman	OR393171	0	35.8	3	Giraffe all	WGS
Oman	OR393172	0	37.1	60	Giraffe all	WGS
Oman	OR393173	0	37.7	47.6	Giraffe all	WGS
Oman	OM803091	0	36.7	4.8	Giraffe all	WGS
Oman	OQ267778	0	36.5	31.5	Giraffe all	WGS
Oman	AF325528	0	0	0	Giraffe all	WGS
Oman	OR134832	0	35	60	Giraffe all	WGS
Oman	OR134833	0	0	0	Giraffe all	WGS
Oman	OR134836	0	0	0	Giraffe all	WGS
Oman	OR134838	0	32.8	60	Giraffe all	WGS
Oman	OR134839	0	36.9	60	Giraffe all	WGS
Oman	LSDV_Gha	0	37	55.6	Giraffe all	WGS
Oman	LSDV_Gou	0	26.7	3	Giraffe all	WGS
Oman	MN072619	0	37	3	Giraffe all	WGS
Oman	MN636838	0	0	0	Giraffe all	WGS
Oman	MN636839	0	37.5	43.2	Giraffe all	WGS
Oman	MN636840	0	0	0	Giraffe all	WGS
Oman	MN636841	0	0	0	Giraffe all	WGS
Oman	MN636842	0	0	0	Giraffe all	WGS
Oman	MN636843	0	0	0	Giraffe all	WGS
Oman	MN642592	0	37.1	56.3	Giraffe all	WGS
Oman	MW631933	0	36.2	60	Giraffe all	WGS
Oman	MW656252	0	37.6	60	Giraffe all	WGS
Oman	MW699032	0	37.6	60	Giraffe all	WGS
Oman	MW732649	0	37.3	53.7	Giraffe all	WGS
Oman	OR567413	0	34.1	55.3	Giraffe all	WGS
Oman	Sri_Lan3	0	37.3	3	Giraffe all	WGS
Oman	OR134840	0	0	0	Giraffe all	WGS
Oman	OR134841	0	37.7	60	Giraffe all	WGS
Oman	OR134843	0	0	0	Giraffe all	WGS
Oman	OR134844	0	36.9	58.2	Giraffe all	WGS
Oman	OR134845	0	0	0	Giraffe all	WGS
Oman	OR134846	0	0	0	Giraffe all	WGS
Oman	OR134848	0	29.6	55.2	Giraffe all	WGS
Oman	OR393175	0	37.7	3	Giraffe all	WGS
Oman	OR393176	0	0	0	Giraffe all	WGS
Oman	OR393177	0	36.8	31.5	Giraffe all	WGS
Oman	OR393178	0	34.8	60	Giraffe all	WGS
Oman	OR520147	0	34.5	3	Giraffe all	WGS
Oman	AF409137	0	37.3	17.9	Giraffe all	WGS
Oman	AF409138	0	0	0	Giraffe all	WGS
Oman	Camern2_	0	37.3	59.4	Giraffe all	WGS
Oman	Ethiopi1	0	37.1	52.4	Giraffe all	WGS
Oman	Ethiopi2	0	36.7	60	Giraffe all	WGS
Oman	Ethiopi3	0	37	60	Giraffe all	WGS
Oman	KX683219	0	37.4	14.4	Giraffe all	WGS
Oman	KX764643	0	0	0	Giraffe all	WGS
Oman	KX764644	0	37.7	3	Giraffe all	WGS
Oman	KX764645	0	0	0	Giraffe all	WGS
Oman	KX894508	0	0	0	Giraffe all	WGS
Oman	KY702007	0	35.9	49.5	Giraffe all	WGS
Oman	KY829023	0	0	0	Giraffe all	WGS
Oman	KX894508	71.4	74.8	52.7	Minimap2	WGS
Oman	KX894508	71.2	74.6	49.2	VG-MAP 1	WGS
Oman	KX894508	53.9	37.5	10.1	VG-MAP 3	WGS
Oman	OQ511520	9.4	37.5	9.2	VG-MAP 3	WGS
Oman	KX764645	9	37.5	9.5	VG-MAP 3	WGS
Oman	KX894508	53.2	37.5	8.7	VG-MAP 6	WGS
Oman	OQ511520	17.5	37.5	8	VG-MAP 6	WGS
Oman	OK318001	0.7	37.5	6.2	VG-MAP 6	WGS
Oman	KX683219	0.3	37.3	6.2	VG-MAP 6	WGS
Oman	KX764645	0	36.7	6.8	VG-MAP 6	WGS
Oman	MW732649	0	37.7	3.3	VG-MAP 6	WGS
Oman	LSDV_Gha	32.8	37.5	5.9	VG-MAP all	WGS
Oman	OR134838	25.2	37.6	6.1	VG-MAP all	WGS
Oman	Neethlin	8.9	37.5	5	VG-MAP all	WGS
Oman	OR134833	0.9	37.4	4.4	VG-MAP all	WGS
Oman	Ethiopia	0.4	37.3	3	VG-MAP all	WGS
Oman	LSDV_Oma	0.4	37.4	3.9	VG-MAP all	WGS
Oman	OR393173	0.3	37.4	4.9	VG-MAP all	WGS
Oman	OQ555660	0.3	37.3	3.1	VG-MAP all	WGS
Oman	Cameroon	0.2	37.5	5.5	VG-MAP all	WGS
Oman	LSDV_Sen	0.2	37.4	2.1	VG-MAP all	WGS
Oman	MZ577074	0.2	37.4	3.9	VG-MAP all	WGS
Oman	KX683219	0.1	37.6	5	VG-MAP all	WGS
Oman	MN072619	0.1	37.6	7.7	VG-MAP all	WGS
Oman	OQ349695	0.1	37.5	0	VG-MAP all	WGS
Oman	MW699032	0.1	37.5	6.1	VG-MAP all	WGS
Oman	OP297402	0.1	37.3	4.2	VG-MAP all	WGS
Oman	KY702007	0.1	37.6	5.3	VG-MAP all	WGS
Oman	OM105589	0.1	37.6	0	VG-MAP all	WGS
Oman	OM033705	0.1	37.4	2.7	VG-MAP all	WGS
Oman	Sri_Lan3	0	37.8	0	VG-MAP all	WGS
Oman	Sri_Lan_	0	35.9	0	VG-MAP all	WGS
Oman	Sri_Lank	0	0	0	VG-MAP all	WGS
Oman	AF325528	0	37.5	4.2	VG-MAP all	WGS
Oman	AF409137	0	37.4	9.2	VG-MAP all	WGS
Oman	AF409138	0	37.1	3.3	VG-MAP all	WGS
Oman	OM793603	0	34.4	0	VG-MAP all	WGS
Oman	OM793604	0	38	0	VG-MAP all	WGS
Oman	OM793605	0	37.9	0	VG-MAP all	WGS
Oman	OM793606	0	38	0	VG-MAP all	WGS
Oman	OM793607	0	38	0	VG-MAP all	WGS
Oman	OM793608	0	0	0	VG-MAP all	WGS
Oman	OM793609	0	0	0	VG-MAP all	WGS
Oman	OM803091	0	0	0	VG-MAP all	WGS
Oman	OM803092	0	37.5	0	VG-MAP all	WGS
Oman	OR134837	0	37.2	0	VG-MAP all	WGS
Oman	OR134839	0	0	0	VG-MAP all	WGS
Oman	OR134840	0	37.5	0	VG-MAP all	WGS
Oman	OR134841	0	37.8	0	VG-MAP all	WGS
Oman	OR134843	0	0	0	VG-MAP all	WGS
Oman	OR134844	0	37.2	0	VG-MAP all	WGS
Oman	OR134845	0	0	0	VG-MAP all	WGS
Oman	OR134846	0	35.6	0	VG-MAP all	WGS
Oman	OR134847	0	37.5	0	VG-MAP all	WGS
Oman	OR134848	0	0	0	VG-MAP all	WGS
Oman	OR134849	0	37.8	0	VG-MAP all	WGS
Oman	OR194148	0	34.1	0	VG-MAP all	WGS
Oman	OR347834	0	37.8	0	VG-MAP all	WGS
Oman	OR347835	0	37.9	0	VG-MAP all	WGS
Oman	OR347836	0	37	0	VG-MAP all	WGS
Oman	OR347837	0	37.8	6	VG-MAP all	WGS
Oman	OR393169	0	37.6	1.6	VG-MAP all	WGS
Oman	OR393170	0	35.1	0	VG-MAP all	WGS
Oman	OR393171	0	37.2	4	VG-MAP all	WGS
Oman	OR393172	0	37.4	2.6	VG-MAP all	WGS
Oman	OR393175	0	37.2	0	VG-MAP all	WGS
Oman	OR393176	0	37.6	0	VG-MAP all	WGS
Oman	OR393177	0	37.1	0	VG-MAP all	WGS
Oman	OR393178	0	37.8	5.5	VG-MAP all	WGS
Oman	OR520147	0	37.8	0	VG-MAP all	WGS
Oman	OR567413	0	0	0	VG-MAP all	WGS
Oman	OR735987	0	37.4	0	VG-MAP all	WGS
Oman	OP985536	0	38	0	VG-MAP all	WGS
Oman	MW656252	0	0	0	VG-MAP all	WGS
Oman	MW656253	0	36	0	VG-MAP all	WGS
Oman	Camern2_	0	37.6	3.2	VG-MAP all	WGS
Oman	Ethiopi1	0	37.7	1.4	VG-MAP all	WGS
Oman	Ethiopi2	0	0	0	VG-MAP all	WGS
Oman	Ethiopi3	0	37.5	0	VG-MAP all	WGS
Oman	KX764643	0	0	0	VG-MAP all	WGS
Oman	MG972412	0	37.7	2.3	VG-MAP all	WGS
Oman	MH646674	0	30.8	0	VG-MAP all	WGS
Oman	MH893760	0	37	0	VG-MAP all	WGS
Oman	MK441838	0	37.1	0	VG-MAP all	WGS
Oman	MN636838	0	37.4	0	VG-MAP all	WGS
Oman	MN636839	0	0	0	VG-MAP all	WGS
Oman	MN636840	0	35.3	0	VG-MAP all	WGS
Oman	OP922506	0	37.3	3.1	VG-MAP all	WGS
Oman	MT134042	0	36.3	1.3	VG-MAP all	WGS
Oman	OQ267777	0	37.7	1.8	VG-MAP all	WGS
Oman	OQ267778	0	37.5	0	VG-MAP all	WGS
Oman	OQ511520	0	35.3	0	VG-MAP all	WGS
Oman	OM793602	0	37.8	0	VG-MAP all	WGS
Oman	LSDV_KS-	0	37.9	0	VG-MAP all	WGS
Oman	MN995838	0	37.4	4.5	VG-MAP all	WGS
Oman	Mongoli2	0	37.5	0	VG-MAP all	WGS
Oman	MT643825	0	35.9	0	VG-MAP all	WGS
Oman	MW355944	0	34.8	0	VG-MAP all	WGS
Oman	MW435866	0	36.8	3.5	VG-MAP all	WGS
Oman	MW631933	0	37.9	0	VG-MAP all	WGS
Oman	OM984485	0	37.7	0	VG-MAP all	WGS
Oman	ON152411	0	0	0	VG-MAP all	WGS
Oman	OP508345	0	26.1	0	VG-MAP all	WGS
Oman	OP688128	0	37.3	0	VG-MAP all	WGS
Oman	OP688129	0	37.5	0	VG-MAP all	WGS
Oman	OP752701	0	37.3	0	VG-MAP all	WGS
Oman	MZ577076	0	0	0	VG-MAP all	WGS
Oman	KX894508	0	37.7	0	VG-MAP all	WGS
Oman	Mongolia	0	37.3	6.7	VG-MAP all	WGS
Oman	KX764644	0	0	0	VG-MAP all	WGS
Oman	KX764645	0	0	0	VG-MAP all	WGS
Oman	OQ588787	0	37.6	2.8	VG-MAP all	WGS
Oman	OR134832	0	36.2	0	VG-MAP all	WGS
Oman	MN642592	0	0	0	VG-MAP all	WGS
Oman	OR134835	0	37.4	6.2	VG-MAP all	WGS
Oman	OR134836	0	37.6	3.8	VG-MAP all	WGS
Oman	MZ577075	0	37.8	0	VG-MAP all	WGS
Oman	NC_00302	0	37.7	0	VG-MAP all	WGS
Oman	Nigeria_	0	37.1	4.9	VG-MAP all	WGS
Oman	KY829023	0	37.8	2.6	VG-MAP all	WGS
Oman	LSDV_Gou	0	37.2	0.1	VG-MAP all	WGS
Oman	LSDV_Isr	0	36	0	VG-MAP all	WGS
Oman	LSDV_Jor	0	37.9	0	VG-MAP all	WGS
Oman	MN636843	0	0	0	VG-MAP all	WGS
Oman	OL542833	0	37.5	4.4	VG-MAP all	WGS
Oman	OL752713	0	37.8	0	VG-MAP all	WGS
Oman	MN636841	0	0	0	VG-MAP all	WGS
Oman	OK318001	0	36.9	0.2	VG-MAP all	WGS
Oman	OM530217	0	37.4	0	VG-MAP all	WGS
Oman	MN636842	0	38	0	VG-MAP all	WGS
Oman	MZ577073	0	36.7	0	VG-MAP all	WGS
Oman	MW732649	0	37.1	0	VG-MAP all	WGS
paired_dat	KX894508	658.1	37	52.2	Giraffe 1	SIMULATED
paired_dat	OQ511520	488	36.9	58.6	Giraffe 3	SIMULATED
paired_dat	KX764645	431.5	36.8	58.7	Giraffe 3	SIMULATED
paired_dat	KX894508	415.4	36.9	59.2	Giraffe 3	SIMULATED
paired_dat	OQ511520	526.8	36.9	58.7	Giraffe 6	SIMULATED
paired_dat	KX894508	486.3	36.9	58.7	Giraffe 6	SIMULATED
paired_dat	KX683219	202.2	36.8	59.1	Giraffe 6	SIMULATED
paired_dat	KX764645	119.2	36.8	59.1	Giraffe 6	SIMULATED
paired_dat	OK318001	44.7	36.8	59.2	Giraffe 6	SIMULATED
paired_dat	MW732649	0.1	36.8	58.9	Giraffe 6	SIMULATED
paired_dat	MZ577074	467	36.9	58.8	Giraffe all	SIMULATED
paired_dat	MH893760	461.5	36.9	59.5	Giraffe all	SIMULATED
paired_dat	ON152411	212.9	36.8	59.6	Giraffe all	SIMULATED
paired_dat	OK318001	203.2	36.8	59.2	Giraffe all	SIMULATED
paired_dat	MW435866	80.8	36.7	59.3	Giraffe all	SIMULATED
paired_dat	OR134848	45.3	36.7	59.9	Giraffe all	SIMULATED
paired_dat	OL542833	38.2	36.7	59.6	Giraffe all	SIMULATED
paired_dat	OR134847	22.1	36.8	60	Giraffe all	SIMULATED
paired_dat	OP688128	20.4	36.7	58.6	Giraffe all	SIMULATED
paired_dat	OP297402	19.1	36.7	58.7	Giraffe all	SIMULATED
paired_dat	OM530217	9.5	36.8	11.6	Giraffe all	SIMULATED
paired_dat	OQ588787	6.1	36.7	60	Giraffe all	SIMULATED
paired_dat	OR393178	5.5	36.7	60	Giraffe all	SIMULATED
paired_dat	OR134837	5.2	36.8	60	Giraffe all	SIMULATED
paired_dat	Cameroon	3.6	36.8	60	Giraffe all	SIMULATED
paired_dat	KX764644	3.3	36.7	58.2	Giraffe all	SIMULATED
paired_dat	MW656252	3	36.7	59.9	Giraffe all	SIMULATED
paired_dat	MN995838	2.9	36.9	58.1	Giraffe all	SIMULATED
paired_dat	Neethlin	2.7	36.8	59.9	Giraffe all	SIMULATED
paired_dat	OM793603	2.6	36.8	59.3	Giraffe all	SIMULATED
paired_dat	MT643825	2.3	36.8	59.8	Giraffe all	SIMULATED
paired_dat	OR194148	2.3	36.6	58.9	Giraffe all	SIMULATED
paired_dat	Sri_Lank	1.4	36.8	55.7	Giraffe all	SIMULATED
paired_dat	MT134042	1.4	36.8	59.9	Giraffe all	SIMULATED
paired_dat	OM793604	1.4	36.7	59.3	Giraffe all	SIMULATED
paired_dat	MW656253	1.3	36.8	59.8	Giraffe all	SIMULATED
paired_dat	OP688129	1.2	36.8	53.4	Giraffe all	SIMULATED
paired_dat	LSDV_Jor	1.1	36.8	57.4	Giraffe all	SIMULATED
paired_dat	OR134835	0.9	36.8	60	Giraffe all	SIMULATED
paired_dat	MZ577076	0.7	36.7	58.4	Giraffe all	SIMULATED
paired_dat	OM984485	0.7	36.9	58.6	Giraffe all	SIMULATED
paired_dat	Sri_Lan_	0.6	36.8	59.4	Giraffe all	SIMULATED
paired_dat	MH646674	0.6	36.6	57.7	Giraffe all	SIMULATED
paired_dat	OQ555660	0.6	36.6	24.6	Giraffe all	SIMULATED
paired_dat	OR393170	0.6	36.8	21.7	Giraffe all	SIMULATED
paired_dat	MZ577075	0.5	36.9	59.4	Giraffe all	SIMULATED
paired_dat	Mongoli2	0.5	36.8	56.9	Giraffe all	SIMULATED
paired_dat	MK441838	0.5	36.7	54.3	Giraffe all	SIMULATED
paired_dat	MW355944	0.5	36.7	53.7	Giraffe all	SIMULATED
paired_dat	MZ577073	0.4	36.8	59.4	Giraffe all	SIMULATED
paired_dat	OM105589	0.4	36.6	51.9	Giraffe all	SIMULATED
paired_dat	MN636838	0.3	36.8	57.1	Giraffe all	SIMULATED
paired_dat	MN642592	0.3	36.8	58	Giraffe all	SIMULATED
paired_dat	OR134832	0.3	36.7	60	Giraffe all	SIMULATED
paired_dat	OM793605	0.3	36.7	40.2	Giraffe all	SIMULATED
paired_dat	OM793606	0.3	36.6	60	Giraffe all	SIMULATED
paired_dat	OM793607	0.3	36.7	59.5	Giraffe all	SIMULATED
paired_dat	OP508345	0.3	36.8	22.8	Giraffe all	SIMULATED
paired_dat	OP985536	0.3	36.6	38.6	Giraffe all	SIMULATED
paired_dat	OR134846	0.3	36.8	60	Giraffe all	SIMULATED
paired_dat	OR393171	0.3	36.7	60	Giraffe all	SIMULATED
paired_dat	OR393173	0.3	36.7	60	Giraffe all	SIMULATED
paired_dat	OR567413	0.3	36.7	55.2	Giraffe all	SIMULATED
paired_dat	OP752701	0.2	36.7	42.5	Giraffe all	SIMULATED
paired_dat	Camern2_	0.2	36.8	60	Giraffe all	SIMULATED
paired_dat	AF409137	0.2	36.8	48.1	Giraffe all	SIMULATED
paired_dat	NC_00302	0.2	36.7	58.7	Giraffe all	SIMULATED
paired_dat	MG972412	0.2	36.6	25.3	Giraffe all	SIMULATED
paired_dat	MN072619	0.2	36.8	52.8	Giraffe all	SIMULATED
paired_dat	OR134839	0.2	36.7	60	Giraffe all	SIMULATED
paired_dat	OR134844	0.2	36.8	60	Giraffe all	SIMULATED
paired_dat	OM803092	0.2	36.7	55.2	Giraffe all	SIMULATED
paired_dat	OR393172	0.2	36.7	59.4	Giraffe all	SIMULATED
paired_dat	OR347835	0.2	36.8	34.1	Giraffe all	SIMULATED
paired_dat	OR347837	0.2	36.6	41.8	Giraffe all	SIMULATED
paired_dat	OR393177	0.2	36.7	59.5	Giraffe all	SIMULATED
paired_dat	MW732649	0.1	36.8	56.9	Giraffe all	SIMULATED
paired_dat	Ethiopi3	0.1	36.8	60	Giraffe all	SIMULATED
paired_dat	MW699032	0.1	36.8	60	Giraffe all	SIMULATED
paired_dat	LSDV_Isr	0.1	36.7	43.7	Giraffe all	SIMULATED
paired_dat	LSDV_KS-	0.1	36.7	60	Giraffe all	SIMULATED
paired_dat	LSDV_Sen	0.1	36.8	55.9	Giraffe all	SIMULATED
paired_dat	LSDV_Gou	0.1	36.7	57.5	Giraffe all	SIMULATED
paired_dat	MN636842	0.1	36.8	60	Giraffe all	SIMULATED
paired_dat	KX683219	0.1	36.8	54.5	Giraffe all	SIMULATED
paired_dat	KX764645	0.1	36.8	41.3	Giraffe all	SIMULATED
paired_dat	LSDV_Gha	0.1	36.9	59	Giraffe all	SIMULATED
paired_dat	OL752713	0.1	36.9	54.2	Giraffe all	SIMULATED
paired_dat	LSDV_Oma	0.1	36.8	54.7	Giraffe all	SIMULATED
paired_dat	OM803091	0.1	36.8	3	Giraffe all	SIMULATED
paired_dat	MN636839	0.1	36.8	55.1	Giraffe all	SIMULATED
paired_dat	MN636840	0.1	36.7	60	Giraffe all	SIMULATED
paired_dat	OQ267777	0.1	36.6	60	Giraffe all	SIMULATED
paired_dat	OQ511520	0.1	36.7	11.7	Giraffe all	SIMULATED
paired_dat	OR134849	0.1	36.7	60	Giraffe all	SIMULATED
paired_dat	OR347834	0.1	36.8	48.8	Giraffe all	SIMULATED
paired_dat	OR134845	0.1	36.7	60	Giraffe all	SIMULATED
paired_dat	OM793602	0.1	36.9	56	Giraffe all	SIMULATED
paired_dat	OR134836	0.1	36.6	60	Giraffe all	SIMULATED
paired_dat	OR347836	0.1	36.6	55.9	Giraffe all	SIMULATED
paired_dat	OR393175	0.1	36.7	60	Giraffe all	SIMULATED
paired_dat	OR393176	0.1	36.7	58.6	Giraffe all	SIMULATED
paired_dat	OP922506	0	36.6	3	Giraffe all	SIMULATED
paired_dat	Ethiopi1	0	36.9	55.5	Giraffe all	SIMULATED
paired_dat	AF325528	0	36.8	25.8	Giraffe all	SIMULATED
paired_dat	AF409138	0	36.7	53.4	Giraffe all	SIMULATED
paired_dat	Ethiopi2	0	36.8	49.7	Giraffe all	SIMULATED
paired_dat	Mongolia	0	36.7	47.8	Giraffe all	SIMULATED
paired_dat	Nigeria_	0	36.6	60	Giraffe all	SIMULATED
paired_dat	MN636843	0	36.6	60	Giraffe all	SIMULATED
paired_dat	MW631933	0	36.7	60	Giraffe all	SIMULATED
paired_dat	Ethiopia	0	36.8	51.6	Giraffe all	SIMULATED
paired_dat	KX764643	0	36.9	38.6	Giraffe all	SIMULATED
paired_dat	KX894508	0	0	0	Giraffe all	SIMULATED
paired_dat	KY702007	0	36.6	26.2	Giraffe all	SIMULATED
paired_dat	KY829023	0	37.1	3	Giraffe all	SIMULATED
paired_dat	OM033705	0	0	0	Giraffe all	SIMULATED
paired_dat	OM793608	0	36.3	12.5	Giraffe all	SIMULATED
paired_dat	OM793609	0	36.6	60	Giraffe all	SIMULATED
paired_dat	MN636841	0	37	60	Giraffe all	SIMULATED
paired_dat	OQ267778	0	36.8	13.7	Giraffe all	SIMULATED
paired_dat	OQ349695	0	0	0	Giraffe all	SIMULATED
paired_dat	OR134833	0	37	60	Giraffe all	SIMULATED
paired_dat	OR134838	0	36.2	60	Giraffe all	SIMULATED
paired_dat	OR134840	0	36.5	60	Giraffe all	SIMULATED
paired_dat	OR134841	0	36.9	60	Giraffe all	SIMULATED
paired_dat	OR134843	0	37	60	Giraffe all	SIMULATED
paired_dat	OR393169	0	36.9	60	Giraffe all	SIMULATED
paired_dat	OR520147	0	36.6	48.1	Giraffe all	SIMULATED
paired_dat	Sri_Lan3	0	36.7	8.9	Giraffe all	SIMULATED
paired_dat	OR735987	0	36.7	24.9	Giraffe all	SIMULATED
paired_dat	KX894508	658.6	37	58.7	Minimap2	SIMULATED
paired_dat	KX894508	658.6	37	58.7	VG-MAP 1	SIMULATED
paired_dat	KX894508	543.3	36.9	58.7	VG-MAP 3	SIMULATED
paired_dat	KX764645	471.9	36.9	58.7	VG-MAP 3	SIMULATED
paired_dat	OQ511520	180.7	36.9	58.8	VG-MAP 3	SIMULATED
paired_dat	KX894508	533.9	36.9	58.7	VG-MAP 6	SIMULATED
paired_dat	OQ511520	478.3	36.9	58.5	VG-MAP 6	SIMULATED
paired_dat	KX764645	294	36.8	59.2	VG-MAP 6	SIMULATED
paired_dat	KX683219	51.5	36.8	59	VG-MAP 6	SIMULATED
paired_dat	OK318001	18.5	36.8	59.2	VG-MAP 6	SIMULATED
paired_dat	MW732649	0.6	36.8	56.8	VG-MAP 6	SIMULATED
paired_dat	LSDV_Gha	465.5	36.9	58.7	VG-MAP all	SIMULATED
paired_dat	Neethlin	366.8	36.8	58.6	VG-MAP all	SIMULATED
paired_dat	OR134838	342.3	36.9	59.7	VG-MAP all	SIMULATED
paired_dat	MZ577074	210	36.8	59.3	VG-MAP all	SIMULATED
paired_dat	AF409138	83.8	36.7	58.7	VG-MAP all	SIMULATED
paired_dat	OM033705	51.1	36.8	57.2	VG-MAP all	SIMULATED
paired_dat	LSDV_Gou	18.1	36.7	58.4	VG-MAP all	SIMULATED
paired_dat	OR134833	17.9	36.8	59.8	VG-MAP all	SIMULATED
paired_dat	OR393171	13.8	36.7	59.9	VG-MAP all	SIMULATED
paired_dat	OR393173	9.1	36.7	59.9	VG-MAP all	SIMULATED
paired_dat	OR194148	8.5	36.7	55.6	VG-MAP all	SIMULATED
paired_dat	OR393172	5.7	36.7	59.9	VG-MAP all	SIMULATED
paired_dat	OR393170	3.8	36.7	60	VG-MAP all	SIMULATED
paired_dat	MK441838	2.9	36.8	56.1	VG-MAP all	SIMULATED
paired_dat	OP508345	2.8	36.8	59.3	VG-MAP all	SIMULATED
paired_dat	MN636838	2.6	36.7	59.9	VG-MAP all	SIMULATED
paired_dat	LSDV_Sen	2.5	36.8	58.4	VG-MAP all	SIMULATED
paired_dat	Cameroon	2.2	36.9	59.4	VG-MAP all	SIMULATED
paired_dat	KX683219	2	36.8	59	VG-MAP all	SIMULATED
paired_dat	OQ349695	1.6	36.8	52.6	VG-MAP all	SIMULATED
paired_dat	KY702007	1.6	36.9	58.4	VG-MAP all	SIMULATED
paired_dat	OP297402	1.5	36.8	58.5	VG-MAP all	SIMULATED
paired_dat	OQ555660	1.4	36.8	43.9	VG-MAP all	SIMULATED
paired_dat	MN636839	1.3	36.7	59.6	VG-MAP all	SIMULATED
paired_dat	MN072619	1.2	36.8	59.4	VG-MAP all	SIMULATED
paired_dat	OM530217	1.1	36.7	60	VG-MAP all	SIMULATED
paired_dat	MW699032	1	36.8	58.9	VG-MAP all	SIMULATED
paired_dat	OL542833	0.8	36.8	58.1	VG-MAP all	SIMULATED
paired_dat	OR134835	0.8	36.8	52.6	VG-MAP all	SIMULATED
paired_dat	OQ588787	0.8	36.8	44.4	VG-MAP all	SIMULATED
paired_dat	OK318001	0.6	36.7	59.6	VG-MAP all	SIMULATED
paired_dat	OM793605	0.6	36.7	59.4	VG-MAP all	SIMULATED
paired_dat	AF325528	0.5	36.8	27.2	VG-MAP all	SIMULATED
paired_dat	Ethiopi1	0.5	36.8	60	VG-MAP all	SIMULATED
paired_dat	MZ577075	0.4	36.8	59.7	VG-MAP all	SIMULATED
paired_dat	Mongolia	0.4	36.7	46	VG-MAP all	SIMULATED
paired_dat	Nigeria_	0.4	36.8	59.7	VG-MAP all	SIMULATED
paired_dat	OM105589	0.4	36.7	42.7	VG-MAP all	SIMULATED
paired_dat	OP688129	0.4	36.7	38.2	VG-MAP all	SIMULATED
paired_dat	OP752701	0.4	36.7	58.1	VG-MAP all	SIMULATED
paired_dat	OR134836	0.4	36.8	57.9	VG-MAP all	SIMULATED
paired_dat	MW435866	0.4	36.7	59.3	VG-MAP all	SIMULATED
paired_dat	OR393169	0.4	36.8	35.9	VG-MAP all	SIMULATED
paired_dat	LSDV_Oma	0.4	36.7	59.9	VG-MAP all	SIMULATED
paired_dat	OM803091	0.3	36.7	57.3	VG-MAP all	SIMULATED
paired_dat	OM984485	0.3	36.8	58.5	VG-MAP all	SIMULATED
paired_dat	OM793604	0.3	36.7	58.6	VG-MAP all	SIMULATED
paired_dat	OM793606	0.3	36.6	59.9	VG-MAP all	SIMULATED
paired_dat	OR134847	0.3	36.6	59.8	VG-MAP all	SIMULATED
paired_dat	MN995838	0.3	36.7	58.8	VG-MAP all	SIMULATED
paired_dat	MW656253	0.3	36.7	60	VG-MAP all	SIMULATED
paired_dat	OR134832	0.3	36.7	57.9	VG-MAP all	SIMULATED
paired_dat	OR134839	0.3	36.7	59.4	VG-MAP all	SIMULATED
paired_dat	OP985536	0.3	36.6	30.4	VG-MAP all	SIMULATED
paired_dat	OQ267777	0.3	36.7	49	VG-MAP all	SIMULATED
paired_dat	Camern2_	0.3	36.8	56	VG-MAP all	SIMULATED
paired_dat	OR347835	0.3	36.8	58.7	VG-MAP all	SIMULATED
paired_dat	Mongoli2	0.2	36.5	59	VG-MAP all	SIMULATED
paired_dat	MH893760	0.2	36.8	42.5	VG-MAP all	SIMULATED
paired_dat	OM803092	0.2	36.7	48.2	VG-MAP all	SIMULATED
paired_dat	OP688128	0.2	36.7	57.1	VG-MAP all	SIMULATED
paired_dat	AF409137	0.2	36.8	58.1	VG-MAP all	SIMULATED
paired_dat	MG972412	0.2	36.8	55.6	VG-MAP all	SIMULATED
paired_dat	MN636841	0.2	36.7	59.1	VG-MAP all	SIMULATED
paired_dat	MT134042	0.2	36.7	59	VG-MAP all	SIMULATED
paired_dat	Ethiopia	0.2	36.9	59.6	VG-MAP all	SIMULATED
paired_dat	OR134837	0.2	36.7	55.9	VG-MAP all	SIMULATED
paired_dat	OR134848	0.2	36.6	60	VG-MAP all	SIMULATED
paired_dat	OR134849	0.2	36.7	59.7	VG-MAP all	SIMULATED
paired_dat	KX764643	0.2	36.7	37.8	VG-MAP all	SIMULATED
paired_dat	KY829023	0.2	36.8	28	VG-MAP all	SIMULATED
paired_dat	OR347836	0.2	36.6	39.9	VG-MAP all	SIMULATED
paired_dat	NC_00302	0.1	36.7	31.7	VG-MAP all	SIMULATED
paired_dat	OL752713	0.1	36.9	49.9	VG-MAP all	SIMULATED
paired_dat	MZ577073	0.1	36.8	52.5	VG-MAP all	SIMULATED
paired_dat	MH646674	0.1	36.6	41.3	VG-MAP all	SIMULATED
paired_dat	OM793603	0.1	36.7	51.5	VG-MAP all	SIMULATED
paired_dat	OR134843	0.1	36.8	58.5	VG-MAP all	SIMULATED
paired_dat	OR134845	0.1	36.6	60	VG-MAP all	SIMULATED
paired_dat	MN636842	0.1	36.8	47.9	VG-MAP all	SIMULATED
paired_dat	MN636843	0.1	36.8	60	VG-MAP all	SIMULATED
paired_dat	MT643825	0.1	36.7	56.9	VG-MAP all	SIMULATED
paired_dat	MW355944	0.1	36.5	20.9	VG-MAP all	SIMULATED
paired_dat	MW631933	0.1	36.8	54.4	VG-MAP all	SIMULATED
paired_dat	MW732649	0.1	36.7	51.4	VG-MAP all	SIMULATED
paired_dat	OR134840	0.1	36.8	60	VG-MAP all	SIMULATED
paired_dat	OR134841	0.1	36.9	47.8	VG-MAP all	SIMULATED
paired_dat	OR393175	0.1	36.7	60	VG-MAP all	SIMULATED
paired_dat	OR520147	0.1	36.7	55.5	VG-MAP all	SIMULATED
paired_dat	OP922506	0.1	36.7	13.1	VG-MAP all	SIMULATED
paired_dat	LSDV_Isr	0.1	36.8	37.8	VG-MAP all	SIMULATED
paired_dat	LSDV_Jor	0.1	36.7	60	VG-MAP all	SIMULATED
paired_dat	LSDV_KS-	0.1	36.7	59	VG-MAP all	SIMULATED
paired_dat	KX894508	0.1	36.9	36.3	VG-MAP all	SIMULATED
paired_dat	OR567413	0.1	36.7	57.8	VG-MAP all	SIMULATED
paired_dat	Sri_Lan3	0.1	36.8	38.9	VG-MAP all	SIMULATED
paired_dat	OR347837	0.1	36.7	52.5	VG-MAP all	SIMULATED
paired_dat	OR393176	0.1	36.8	28.9	VG-MAP all	SIMULATED
paired_dat	OR393177	0.1	36.8	57.1	VG-MAP all	SIMULATED
paired_dat	OR393178	0.1	36.8	5.5	VG-MAP all	SIMULATED
paired_dat	OM793602	0	36.8	56.8	VG-MAP all	SIMULATED
paired_dat	MZ577076	0	36.9	60	VG-MAP all	SIMULATED
paired_dat	OM793607	0	36.7	45	VG-MAP all	SIMULATED
paired_dat	OM793608	0	36.9	36	VG-MAP all	SIMULATED
paired_dat	OM793609	0	36.4	60	VG-MAP all	SIMULATED
paired_dat	ON152411	0	36.7	55.3	VG-MAP all	SIMULATED
paired_dat	OR134844	0	36.8	58	VG-MAP all	SIMULATED
paired_dat	OR134846	0	36.8	56	VG-MAP all	SIMULATED
paired_dat	MN636840	0	36.8	60	VG-MAP all	SIMULATED
paired_dat	MN642592	0	36.2	60	VG-MAP all	SIMULATED
paired_dat	MW656252	0	36.5	60	VG-MAP all	SIMULATED
paired_dat	Ethiopi2	0	37	60	VG-MAP all	SIMULATED
paired_dat	Ethiopi3	0	37	60	VG-MAP all	SIMULATED
paired_dat	OQ267778	0	36.9	0	VG-MAP all	SIMULATED
paired_dat	OQ511520	0	36.9	22.5	VG-MAP all	SIMULATED
paired_dat	KX764644	0	36.5	60	VG-MAP all	SIMULATED
paired_dat	OR735987	0	36.8	24.7	VG-MAP all	SIMULATED
paired_dat	OR347834	0	36.7	21.4	VG-MAP all	SIMULATED
paired_dat	Sri_Lan_	0	36.6	40	VG-MAP all	SIMULATED
paired_dat	Sri_Lank	0	36.8	15	VG-MAP all	SIMULATED
paired_dat	KX764645	0	36.7	60	VG-MAP all	SIMULATED
paired_dat_e1	KX894508	657.4	38	52.2	Giraffe 1	SIMULATED
paired_dat_e1	OQ511520	487.7	37.9	58.7	Giraffe 3	SIMULATED
paired_dat_e1	KX764645	431.2	37.8	58.7	Giraffe 3	SIMULATED
paired_dat_e1	KX894508	415.5	37.9	59.2	Giraffe 3	SIMULATED
paired_dat_e1	OQ511520	525.9	37.9	58.7	Giraffe 6	SIMULATED
paired_dat_e1	KX894508	487	37.9	58.7	Giraffe 6	SIMULATED
paired_dat_e1	KX683219	202.9	37.8	59.1	Giraffe 6	SIMULATED
paired_dat_e1	KX764645	119.4	37.8	59.2	Giraffe 6	SIMULATED
paired_dat_e1	OK318001	44.7	37.8	59.3	Giraffe 6	SIMULATED
paired_dat_e1	MW732649	0.1	37.8	58.8	Giraffe 6	SIMULATED
paired_dat_e1	MZ577074	467.1	37.9	58.8	Giraffe all	SIMULATED
paired_dat_e1	MH893760	461.5	37.9	59.5	Giraffe all	SIMULATED
paired_dat_e1	ON152411	212.4	37.8	59.6	Giraffe all	SIMULATED
paired_dat_e1	OK318001	204.3	37.8	59.3	Giraffe all	SIMULATED
paired_dat_e1	MW435866	81	37.7	59.3	Giraffe all	SIMULATED
paired_dat_e1	OR134848	45.4	37.7	59.9	Giraffe all	SIMULATED
paired_dat_e1	OL542833	38	37.7	59.6	Giraffe all	SIMULATED
paired_dat_e1	OR134847	22.1	37.8	60	Giraffe all	SIMULATED
paired_dat_e1	OP688128	20.4	37.7	58.7	Giraffe all	SIMULATED
paired_dat_e1	OP297402	18.8	37.7	58.7	Giraffe all	SIMULATED
paired_dat_e1	OM530217	9.2	37.8	11.6	Giraffe all	SIMULATED
paired_dat_e1	OQ588787	6.1	37.7	60	Giraffe all	SIMULATED
paired_dat_e1	OR393178	5.3	37.7	60	Giraffe all	SIMULATED
paired_dat_e1	OR134837	5.1	37.8	60	Giraffe all	SIMULATED
paired_dat_e1	Cameroon	3.6	37.8	60	Giraffe all	SIMULATED
paired_dat_e1	KX764644	3.3	37.7	58.6	Giraffe all	SIMULATED
paired_dat_e1	MW656252	2.9	37.7	59.9	Giraffe all	SIMULATED
paired_dat_e1	Neethlin	2.8	37.8	59.8	Giraffe all	SIMULATED
paired_dat_e1	MN995838	2.8	37.9	58.4	Giraffe all	SIMULATED
paired_dat_e1	OM793603	2.7	37.8	59.3	Giraffe all	SIMULATED
paired_dat_e1	OR194148	2.3	37.6	58.6	Giraffe all	SIMULATED
paired_dat_e1	MT643825	2.2	37.8	59.8	Giraffe all	SIMULATED
paired_dat_e1	Sri_Lank	1.4	37.8	56	Giraffe all	SIMULATED
paired_dat_e1	OM793604	1.4	37.6	59.1	Giraffe all	SIMULATED
paired_dat_e1	MW656253	1.3	37.8	59.8	Giraffe all	SIMULATED
paired_dat_e1	MT134042	1.3	37.8	59.9	Giraffe all	SIMULATED
paired_dat_e1	LSDV_Jor	1.1	37.8	57.4	Giraffe all	SIMULATED
paired_dat_e1	OP688129	1	37.8	54.4	Giraffe all	SIMULATED
paired_dat_e1	OR134835	0.8	37.7	60	Giraffe all	SIMULATED
paired_dat_e1	MZ577076	0.7	37.7	58.8	Giraffe all	SIMULATED
paired_dat_e1	OM984485	0.7	37.9	57.9	Giraffe all	SIMULATED
paired_dat_e1	Sri_Lan_	0.6	37.8	59.6	Giraffe all	SIMULATED
paired_dat_e1	OR393170	0.5	37.7	21.9	Giraffe all	SIMULATED
paired_dat_e1	MH646674	0.5	37.6	56.9	Giraffe all	SIMULATED
paired_dat_e1	MW355944	0.5	37.7	54.9	Giraffe all	SIMULATED
paired_dat_e1	MZ577075	0.5	37.9	59.7	Giraffe all	SIMULATED
paired_dat_e1	Mongoli2	0.5	37.8	56.7	Giraffe all	SIMULATED
paired_dat_e1	OQ555660	0.5	37.6	23.2	Giraffe all	SIMULATED
paired_dat_e1	MZ577073	0.4	37.8	59.6	Giraffe all	SIMULATED
paired_dat_e1	MK441838	0.4	37.7	54	Giraffe all	SIMULATED
paired_dat_e1	OM105589	0.4	37.7	52.1	Giraffe all	SIMULATED
paired_dat_e1	OR393173	0.3	37.6	60	Giraffe all	SIMULATED
paired_dat_e1	OR567413	0.3	37.7	55.6	Giraffe all	SIMULATED
paired_dat_e1	OM793605	0.3	37.6	43.5	Giraffe all	SIMULATED
paired_dat_e1	OM793606	0.3	37.6	60	Giraffe all	SIMULATED
paired_dat_e1	OM793607	0.3	37.7	59.5	Giraffe all	SIMULATED
paired_dat_e1	OR134846	0.3	37.7	60	Giraffe all	SIMULATED
paired_dat_e1	OR134832	0.3	37.6	60	Giraffe all	SIMULATED
paired_dat_e1	MN636838	0.3	37.8	57.7	Giraffe all	SIMULATED
paired_dat_e1	MN642592	0.3	37.8	57.3	Giraffe all	SIMULATED
paired_dat_e1	OP508345	0.3	37.8	23.1	Giraffe all	SIMULATED
paired_dat_e1	OR134839	0.3	37.7	60	Giraffe all	SIMULATED
paired_dat_e1	OP985536	0.3	37.6	38.8	Giraffe all	SIMULATED
paired_dat_e1	Camern2_	0.2	37.9	60	Giraffe all	SIMULATED
paired_dat_e1	OR393171	0.2	37.8	60	Giraffe all	SIMULATED
paired_dat_e1	OR393177	0.2	37.7	60	Giraffe all	SIMULATED
paired_dat_e1	AF409137	0.2	37.8	50.6	Giraffe all	SIMULATED
paired_dat_e1	OR393172	0.2	37.6	60	Giraffe all	SIMULATED
paired_dat_e1	MN072619	0.2	37.7	49.4	Giraffe all	SIMULATED
paired_dat_e1	OP752701	0.2	37.8	45.5	Giraffe all	SIMULATED
paired_dat_e1	NC_00302	0.2	37.7	58.2	Giraffe all	SIMULATED
paired_dat_e1	OR347835	0.2	37.7	33.9	Giraffe all	SIMULATED
paired_dat_e1	OM803092	0.2	37.7	55.2	Giraffe all	SIMULATED
paired_dat_e1	OR134844	0.2	37.8	60	Giraffe all	SIMULATED
paired_dat_e1	OR393175	0.1	37.6	60	Giraffe all	SIMULATED
paired_dat_e1	OR393176	0.1	37.7	60	Giraffe all	SIMULATED
paired_dat_e1	MW699032	0.1	37.8	60	Giraffe all	SIMULATED
paired_dat_e1	MW732649	0.1	37.7	56	Giraffe all	SIMULATED
paired_dat_e1	KX764645	0.1	37.7	45.3	Giraffe all	SIMULATED
paired_dat_e1	LSDV_Gou	0.1	37.7	57.8	Giraffe all	SIMULATED
paired_dat_e1	LSDV_Isr	0.1	37.7	43.5	Giraffe all	SIMULATED
paired_dat_e1	LSDV_KS-	0.1	37.8	60	Giraffe all	SIMULATED
paired_dat_e1	LSDV_Oma	0.1	37.8	58	Giraffe all	SIMULATED
paired_dat_e1	LSDV_Sen	0.1	37.6	57.2	Giraffe all	SIMULATED
paired_dat_e1	MG972412	0.1	37.7	24.3	Giraffe all	SIMULATED
paired_dat_e1	Ethiopi3	0.1	37.9	60	Giraffe all	SIMULATED
paired_dat_e1	KX683219	0.1	37.8	56.1	Giraffe all	SIMULATED
paired_dat_e1	LSDV_Gha	0.1	37.9	60	Giraffe all	SIMULATED
paired_dat_e1	OM793602	0.1	37.9	56.7	Giraffe all	SIMULATED
paired_dat_e1	OR134849	0.1	37.6	60	Giraffe all	SIMULATED
paired_dat_e1	OR347834	0.1	37.7	53.1	Giraffe all	SIMULATED
paired_dat_e1	OR347836	0.1	37.7	56.7	Giraffe all	SIMULATED
paired_dat_e1	OR347837	0.1	37.6	40.7	Giraffe all	SIMULATED
paired_dat_e1	OQ511520	0.1	37.7	9.6	Giraffe all	SIMULATED
paired_dat_e1	OL752713	0.1	37.9	54.2	Giraffe all	SIMULATED
paired_dat_e1	OM803091	0.1	37.9	5.1	Giraffe all	SIMULATED
paired_dat_e1	MN636839	0.1	37.8	54.5	Giraffe all	SIMULATED
paired_dat_e1	MN636840	0.1	37.7	60	Giraffe all	SIMULATED
paired_dat_e1	OQ267777	0.1	37.7	60	Giraffe all	SIMULATED
paired_dat_e1	OR134836	0.1	37.7	60	Giraffe all	SIMULATED
paired_dat_e1	OR134845	0.1	37.7	60	Giraffe all	SIMULATED
paired_dat_e1	AF409138	0	37.6	57.4	Giraffe all	SIMULATED
paired_dat_e1	OR520147	0	37.5	53.9	Giraffe all	SIMULATED
paired_dat_e1	OR735987	0	37.8	24.2	Giraffe all	SIMULATED
paired_dat_e1	Sri_Lan3	0	37.5	9.5	Giraffe all	SIMULATED
paired_dat_e1	AF325528	0	37.7	17.2	Giraffe all	SIMULATED
paired_dat_e1	KX894508	0	0	0	Giraffe all	SIMULATED
paired_dat_e1	KY702007	0	37.8	31.5	Giraffe all	SIMULATED
paired_dat_e1	KY829023	0	37.7	3	Giraffe all	SIMULATED
paired_dat_e1	MW631933	0	37.9	60	Giraffe all	SIMULATED
paired_dat_e1	Ethiopi1	0	37.8	56.6	Giraffe all	SIMULATED
paired_dat_e1	Ethiopi2	0	37.8	57.6	Giraffe all	SIMULATED
paired_dat_e1	Ethiopia	0	37.6	44	Giraffe all	SIMULATED
paired_dat_e1	KX764643	0	37.8	42.9	Giraffe all	SIMULATED
paired_dat_e1	Nigeria_	0	37.7	60	Giraffe all	SIMULATED
paired_dat_e1	OM793608	0	37.7	8.7	Giraffe all	SIMULATED
paired_dat_e1	OP922506	0	37.5	3	Giraffe all	SIMULATED
paired_dat_e1	Mongolia	0	38	42.2	Giraffe all	SIMULATED
paired_dat_e1	OR393169	0	38.1	60	Giraffe all	SIMULATED
paired_dat_e1	OQ349695	0	37.1	3	Giraffe all	SIMULATED
paired_dat_e1	OM033705	0	37.1	3	Giraffe all	SIMULATED
paired_dat_e1	OR134833	0	37.9	60	Giraffe all	SIMULATED
paired_dat_e1	OM793609	0	37.6	60	Giraffe all	SIMULATED
paired_dat_e1	MN636841	0	37.8	60	Giraffe all	SIMULATED
paired_dat_e1	MN636842	0	37.8	60	Giraffe all	SIMULATED
paired_dat_e1	MN636843	0	37.7	60	Giraffe all	SIMULATED
paired_dat_e1	OQ267778	0	37.6	45.8	Giraffe all	SIMULATED
paired_dat_e1	OR134838	0	0	0	Giraffe all	SIMULATED
paired_dat_e1	OR134840	0	37.9	31.5	Giraffe all	SIMULATED
paired_dat_e1	OR134843	0	38	60	Giraffe all	SIMULATED
paired_dat_e1	OR134841	0	38	56.8	Giraffe all	SIMULATED
paired_dat_e1	KX894508	658	38	58.7	Minimap2	SIMULATED
paired_dat_e1	KX894508	658	38	58.7	VG-MAP 1	SIMULATED
paired_dat_e1	KX894508	544.2	37.9	58.7	VG-MAP 3	SIMULATED
paired_dat_e1	KX764645	471.5	37.9	58.7	VG-MAP 3	SIMULATED
paired_dat_e1	OQ511520	180.2	37.9	58.9	VG-MAP 3	SIMULATED
paired_dat_e1	KX894508	533.8	37.9	58.7	VG-MAP 6	SIMULATED
paired_dat_e1	OQ511520	478.3	37.9	58.6	VG-MAP 6	SIMULATED
paired_dat_e1	KX764645	294	37.8	59.2	VG-MAP 6	SIMULATED
paired_dat_e1	KX683219	51.4	37.8	59	VG-MAP 6	SIMULATED
paired_dat_e1	OK318001	18.4	37.8	59.3	VG-MAP 6	SIMULATED
paired_dat_e1	MW732649	0.6	37.8	56.7	VG-MAP 6	SIMULATED
paired_dat_e1	LSDV_Gha	466.8	37.9	58.7	VG-MAP all	SIMULATED
paired_dat_e1	Neethlin	366	37.8	58.6	VG-MAP all	SIMULATED
paired_dat_e1	OR134838	342.2	37.9	59.7	VG-MAP all	SIMULATED
paired_dat_e1	MZ577074	209.9	37.8	59.3	VG-MAP all	SIMULATED
paired_dat_e1	AF409138	84.2	37.7	58.8	VG-MAP all	SIMULATED
paired_dat_e1	OM033705	50.6	37.8	57.3	VG-MAP all	SIMULATED
paired_dat_e1	LSDV_Gou	18	37.7	58.4	VG-MAP all	SIMULATED
paired_dat_e1	OR134833	17.8	37.8	59.8	VG-MAP all	SIMULATED
paired_dat_e1	OR393171	13.9	37.7	60	VG-MAP all	SIMULATED
paired_dat_e1	OR393173	8.8	37.7	59.9	VG-MAP all	SIMULATED
paired_dat_e1	OR194148	8.4	37.7	55.4	VG-MAP all	SIMULATED
paired_dat_e1	OR393172	5.7	37.7	59.8	VG-MAP all	SIMULATED
paired_dat_e1	OR393170	3.6	37.7	60	VG-MAP all	SIMULATED
paired_dat_e1	MK441838	2.9	37.8	56.4	VG-MAP all	SIMULATED
paired_dat_e1	OP508345	2.8	37.8	59.5	VG-MAP all	SIMULATED
paired_dat_e1	MN636838	2.6	37.7	59.9	VG-MAP all	SIMULATED
paired_dat_e1	LSDV_Sen	2.4	37.8	58.8	VG-MAP all	SIMULATED
paired_dat_e1	Cameroon	2.2	37.9	59.4	VG-MAP all	SIMULATED
paired_dat_e1	KX683219	2	37.8	59.5	VG-MAP all	SIMULATED
paired_dat_e1	OP297402	1.6	37.8	58.2	VG-MAP all	SIMULATED
paired_dat_e1	OQ349695	1.6	37.8	53.1	VG-MAP all	SIMULATED
paired_dat_e1	KY702007	1.6	37.9	58.6	VG-MAP all	SIMULATED
paired_dat_e1	OQ555660	1.4	37.8	44.9	VG-MAP all	SIMULATED
paired_dat_e1	MN072619	1.3	37.8	59.1	VG-MAP all	SIMULATED
paired_dat_e1	MN636839	1.3	37.7	59.9	VG-MAP all	SIMULATED
paired_dat_e1	OM530217	1.1	37.7	60	VG-MAP all	SIMULATED
paired_dat_e1	MW699032	1	37.8	59.2	VG-MAP all	SIMULATED
paired_dat_e1	OQ588787	0.8	37.8	45.1	VG-MAP all	SIMULATED
paired_dat_e1	OL542833	0.8	37.8	58.4	VG-MAP all	SIMULATED
paired_dat_e1	OM793605	0.7	37.7	60	VG-MAP all	SIMULATED
paired_dat_e1	OR134835	0.7	37.8	52.7	VG-MAP all	SIMULATED
paired_dat_e1	OK318001	0.6	37.7	59.8	VG-MAP all	SIMULATED
paired_dat_e1	AF325528	0.5	37.8	29	VG-MAP all	SIMULATED
paired_dat_e1	Ethiopi1	0.5	37.8	59.8	VG-MAP all	SIMULATED
paired_dat_e1	MZ577075	0.4	37.8	59.7	VG-MAP all	SIMULATED
paired_dat_e1	Mongolia	0.4	37.7	46	VG-MAP all	SIMULATED
paired_dat_e1	OR134836	0.4	37.8	58.5	VG-MAP all	SIMULATED
paired_dat_e1	Nigeria_	0.4	37.9	59.7	VG-MAP all	SIMULATED
paired_dat_e1	OM105589	0.4	37.6	42	VG-MAP all	SIMULATED
paired_dat_e1	LSDV_Oma	0.4	37.7	59.8	VG-MAP all	SIMULATED
paired_dat_e1	OP752701	0.4	37.7	58.5	VG-MAP all	SIMULATED
paired_dat_e1	MW435866	0.4	37.7	59.6	VG-MAP all	SIMULATED
paired_dat_e1	OM793604	0.3	37.7	59.2	VG-MAP all	SIMULATED
paired_dat_e1	OP688129	0.3	37.8	38.9	VG-MAP all	SIMULATED
paired_dat_e1	OM793606	0.3	37.6	59.9	VG-MAP all	SIMULATED
paired_dat_e1	Camern2_	0.3	37.8	55.9	VG-MAP all	SIMULATED
paired_dat_e1	OR134832	0.3	37.7	58.1	VG-MAP all	SIMULATED
paired_dat_e1	OR134839	0.3	37.7	59.5	VG-MAP all	SIMULATED
paired_dat_e1	OM803091	0.3	37.7	58.5	VG-MAP all	SIMULATED
paired_dat_e1	OM803092	0.3	37.7	51.9	VG-MAP all	SIMULATED
paired_dat_e1	OM984485	0.3	37.8	57.9	VG-MAP all	SIMULATED
paired_dat_e1	OR134847	0.3	37.7	60	VG-MAP all	SIMULATED
paired_dat_e1	OP985536	0.3	37.6	29.9	VG-MAP all	SIMULATED
paired_dat_e1	MW656253	0.3	37.7	59.7	VG-MAP all	SIMULATED
paired_dat_e1	OR393169	0.3	37.8	36.7	VG-MAP all	SIMULATED
paired_dat_e1	MN995838	0.3	37.7	58.2	VG-MAP all	SIMULATED
paired_dat_e1	Mongoli2	0.2	37.6	59.2	VG-MAP all	SIMULATED
paired_dat_e1	AF409137	0.2	37.8	58.6	VG-MAP all	SIMULATED
paired_dat_e1	OR134837	0.2	37.7	55.1	VG-MAP all	SIMULATED
paired_dat_e1	MG972412	0.2	37.7	56.5	VG-MAP all	SIMULATED
paired_dat_e1	OP688128	0.2	37.6	58.1	VG-MAP all	SIMULATED
paired_dat_e1	OR134848	0.2	37.7	60	VG-MAP all	SIMULATED
paired_dat_e1	OR134849	0.2	37.7	60	VG-MAP all	SIMULATED
paired_dat_e1	OQ267777	0.2	37.7	49.5	VG-MAP all	SIMULATED
paired_dat_e1	OR347835	0.2	37.8	58.3	VG-MAP all	SIMULATED
paired_dat_e1	KY829023	0.2	37.9	31.3	VG-MAP all	SIMULATED
paired_dat_e1	MT134042	0.2	37.7	58.7	VG-MAP all	SIMULATED
paired_dat_e1	MN636841	0.2	37.7	57.4	VG-MAP all	SIMULATED
paired_dat_e1	NC_00302	0.1	37.7	37.4	VG-MAP all	SIMULATED
paired_dat_e1	OM793603	0.1	37.7	58.5	VG-MAP all	SIMULATED
paired_dat_e1	OR134840	0.1	37.6	60	VG-MAP all	SIMULATED
paired_dat_e1	OR134841	0.1	37.7	52.4	VG-MAP all	SIMULATED
paired_dat_e1	OL752713	0.1	37.8	53.9	VG-MAP all	SIMULATED
paired_dat_e1	MH646674	0.1	37.7	42.3	VG-MAP all	SIMULATED
paired_dat_e1	MZ577073	0.1	37.8	54.5	VG-MAP all	SIMULATED
paired_dat_e1	OR134843	0.1	37.7	59.4	VG-MAP all	SIMULATED
paired_dat_e1	OR134845	0.1	37.7	60	VG-MAP all	SIMULATED
paired_dat_e1	MH893760	0.1	37.8	40.9	VG-MAP all	SIMULATED
paired_dat_e1	Ethiopia	0.1	37.8	60	VG-MAP all	SIMULATED
paired_dat_e1	KX764643	0.1	37.7	37.3	VG-MAP all	SIMULATED
paired_dat_e1	OR347836	0.1	37.6	41.1	VG-MAP all	SIMULATED
paired_dat_e1	OR393178	0.1	37.8	8.7	VG-MAP all	SIMULATED
paired_dat_e1	OR520147	0.1	37.7	55.2	VG-MAP all	SIMULATED
paired_dat_e1	OR567413	0.1	37.6	58	VG-MAP all	SIMULATED
paired_dat_e1	Sri_Lan3	0.1	37.7	37	VG-MAP all	SIMULATED
paired_dat_e1	MT643825	0.1	37.6	56.5	VG-MAP all	SIMULATED
paired_dat_e1	MW355944	0.1	37.5	24.1	VG-MAP all	SIMULATED
paired_dat_e1	MW732649	0.1	37.7	49.5	VG-MAP all	SIMULATED
paired_dat_e1	KX894508	0.1	37.8	40.5	VG-MAP all	SIMULATED
paired_dat_e1	OR393175	0.1	37.6	60	VG-MAP all	SIMULATED
paired_dat_e1	LSDV_KS-	0.1	37.7	59.5	VG-MAP all	SIMULATED
paired_dat_e1	LSDV_Isr	0.1	37.8	35.9	VG-MAP all	SIMULATED
paired_dat_e1	LSDV_Jor	0.1	37.8	60	VG-MAP all	SIMULATED
paired_dat_e1	MN636842	0.1	37.8	49.9	VG-MAP all	SIMULATED
paired_dat_e1	MN636843	0.1	37.8	58	VG-MAP all	SIMULATED
paired_dat_e1	OR347837	0.1	37.7	51.6	VG-MAP all	SIMULATED
paired_dat_e1	OR393177	0.1	37.7	57.7	VG-MAP all	SIMULATED
paired_dat_e1	OR393176	0.1	37.7	31.5	VG-MAP all	SIMULATED
paired_dat_e1	OQ511520	0	37.8	15	VG-MAP all	SIMULATED
paired_dat_e1	MZ577076	0	37.8	60	VG-MAP all	SIMULATED
paired_dat_e1	OM793609	0	38.1	60	VG-MAP all	SIMULATED
paired_dat_e1	OM793608	0	37.8	52.5	VG-MAP all	SIMULATED
paired_dat_e1	OM793602	0	37.9	60	VG-MAP all	SIMULATED
paired_dat_e1	OM793607	0	37.7	50	VG-MAP all	SIMULATED
paired_dat_e1	ON152411	0	38	53.1	VG-MAP all	SIMULATED
paired_dat_e1	OR134844	0	37.9	58	VG-MAP all	SIMULATED
paired_dat_e1	OR134846	0	37.9	48	VG-MAP all	SIMULATED
paired_dat_e1	OP922506	0	37.8	13.3	VG-MAP all	SIMULATED
paired_dat_e1	OQ267778	0	37.3	0	VG-MAP all	SIMULATED
paired_dat_e1	KX764644	0	37.4	60	VG-MAP all	SIMULATED
paired_dat_e1	OR347834	0	37.7	18	VG-MAP all	SIMULATED
paired_dat_e1	OR735987	0	37.8	30	VG-MAP all	SIMULATED
paired_dat_e1	Sri_Lan_	0	37.4	43.6	VG-MAP all	SIMULATED
paired_dat_e1	Sri_Lank	0	36.7	30	VG-MAP all	SIMULATED
paired_dat_e1	Ethiopi2	0	37.7	60	VG-MAP all	SIMULATED
paired_dat_e1	Ethiopi3	0	37.9	60	VG-MAP all	SIMULATED
paired_dat_e1	MW631933	0	37.8	52.9	VG-MAP all	SIMULATED
paired_dat_e1	MW656252	0	37.5	60	VG-MAP all	SIMULATED
paired_dat_e1	KX764645	0	38	60	VG-MAP all	SIMULATED
paired_dat_e1	MN642592	0	37.3	22.5	VG-MAP all	SIMULATED
paired_dat_e1	MN636840	0	37.7	60	VG-MAP all	SIMULATED
paired_dat_e10	KX894508	438	47	52.4	Giraffe 1	SIMULATED
paired_dat_e10	OQ511520	342.4	47	59	Giraffe 3	SIMULATED
paired_dat_e10	KX764645	320.2	46.9	59	Giraffe 3	SIMULATED
paired_dat_e10	KX894508	282.1	47	59.3	Giraffe 3	SIMULATED
paired_dat_e10	OQ511520	355.9	47	58.9	Giraffe 6	SIMULATED
paired_dat_e10	KX894508	340.6	47	59	Giraffe 6	SIMULATED
paired_dat_e10	KX683219	149.3	46.9	59.3	Giraffe 6	SIMULATED
paired_dat_e10	KX764645	97.3	46.8	59.2	Giraffe 6	SIMULATED
paired_dat_e10	OK318001	34.8	46.9	59.4	Giraffe 6	SIMULATED
paired_dat_e10	MW732649	0.1	46.9	59.3	Giraffe 6	SIMULATED
paired_dat_e10	MZ577074	330.2	46.9	59.1	Giraffe all	SIMULATED
paired_dat_e10	MH893760	325.8	47	59.6	Giraffe all	SIMULATED
paired_dat_e10	ON152411	160.3	46.9	59.7	Giraffe all	SIMULATED
paired_dat_e10	OK318001	150.5	46.9	59.5	Giraffe all	SIMULATED
paired_dat_e10	MW435866	71.4	46.7	59.4	Giraffe all	SIMULATED
paired_dat_e10	OR134848	40.3	46.7	59.9	Giraffe all	SIMULATED
paired_dat_e10	OL542833	34.1	46.7	59.6	Giraffe all	SIMULATED
paired_dat_e10	OP688128	17.5	46.7	59	Giraffe all	SIMULATED
paired_dat_e10	OR134847	17.1	46.9	60	Giraffe all	SIMULATED
paired_dat_e10	OP297402	16.3	46.8	59	Giraffe all	SIMULATED
paired_dat_e10	OQ588787	5.5	46.7	60	Giraffe all	SIMULATED
paired_dat_e10	OM530217	5.3	46.9	14.5	Giraffe all	SIMULATED
paired_dat_e10	OR393178	5	46.7	60	Giraffe all	SIMULATED
paired_dat_e10	OR134837	4.2	46.8	60	Giraffe all	SIMULATED
paired_dat_e10	Cameroon	2.9	46.8	59.9	Giraffe all	SIMULATED
paired_dat_e10	KX764644	2.9	46.7	58.9	Giraffe all	SIMULATED
paired_dat_e10	MW656252	2.6	46.7	59.9	Giraffe all	SIMULATED
paired_dat_e10	OR194148	2.4	46.6	58.5	Giraffe all	SIMULATED
paired_dat_e10	Neethlin	2.1	46.9	59.9	Giraffe all	SIMULATED
paired_dat_e10	MN995838	2	47	58.2	Giraffe all	SIMULATED
paired_dat_e10	OM793603	2	46.9	59.5	Giraffe all	SIMULATED
paired_dat_e10	MT643825	1.6	46.9	59.7	Giraffe all	SIMULATED
paired_dat_e10	OM793604	1.3	46.6	59.2	Giraffe all	SIMULATED
paired_dat_e10	Sri_Lank	1	46.9	58	Giraffe all	SIMULATED
paired_dat_e10	MT134042	1	46.9	59.9	Giraffe all	SIMULATED
paired_dat_e10	MW656253	0.9	46.9	60	Giraffe all	SIMULATED
paired_dat_e10	OP688129	0.9	46.8	55.6	Giraffe all	SIMULATED
paired_dat_e10	LSDV_Jor	0.8	46.9	58.6	Giraffe all	SIMULATED
paired_dat_e10	OR134835	0.7	46.8	60	Giraffe all	SIMULATED
paired_dat_e10	MZ577076	0.6	46.8	59.3	Giraffe all	SIMULATED
paired_dat_e10	MH646674	0.5	46.6	58.3	Giraffe all	SIMULATED
paired_dat_e10	OM984485	0.5	47	59	Giraffe all	SIMULATED
paired_dat_e10	OQ555660	0.5	46.7	27.1	Giraffe all	SIMULATED
paired_dat_e10	Sri_Lan_	0.4	46.9	59.5	Giraffe all	SIMULATED
paired_dat_e10	MW355944	0.4	46.8	53.7	Giraffe all	SIMULATED
paired_dat_e10	MZ577075	0.4	46.9	59.2	Giraffe all	SIMULATED
paired_dat_e10	OR393170	0.4	46.9	30.3	Giraffe all	SIMULATED
paired_dat_e10	Mongoli2	0.4	46.9	57.4	Giraffe all	SIMULATED
paired_dat_e10	MK441838	0.4	46.7	56.9	Giraffe all	SIMULATED
paired_dat_e10	OR567413	0.3	46.7	57.5	Giraffe all	SIMULATED
paired_dat_e10	MZ577073	0.3	46.9	59.6	Giraffe all	SIMULATED
paired_dat_e10	OM105589	0.3	46.6	53.7	Giraffe all	SIMULATED
paired_dat_e10	OM793607	0.3	46.6	60	Giraffe all	SIMULATED
paired_dat_e10	OP985536	0.3	46.7	39.1	Giraffe all	SIMULATED
paired_dat_e10	OR134832	0.3	46.6	60	Giraffe all	SIMULATED
paired_dat_e10	OR393173	0.3	46.6	60	Giraffe all	SIMULATED
paired_dat_e10	OM793606	0.3	46.6	60	Giraffe all	SIMULATED
paired_dat_e10	OR393177	0.2	46.7	60	Giraffe all	SIMULATED
paired_dat_e10	AF409137	0.2	46.9	51.5	Giraffe all	SIMULATED
paired_dat_e10	MN636838	0.2	46.8	56.9	Giraffe all	SIMULATED
paired_dat_e10	MN642592	0.2	46.9	58.8	Giraffe all	SIMULATED
paired_dat_e10	OM803092	0.2	46.7	54.5	Giraffe all	SIMULATED
paired_dat_e10	OP508345	0.2	46.9	24.5	Giraffe all	SIMULATED
paired_dat_e10	OR134839	0.2	46.6	60	Giraffe all	SIMULATED
paired_dat_e10	OR134845	0.2	46.7	60	Giraffe all	SIMULATED
paired_dat_e10	OR134846	0.2	46.8	60	Giraffe all	SIMULATED
paired_dat_e10	OR347835	0.2	46.8	41.1	Giraffe all	SIMULATED
paired_dat_e10	OR393171	0.2	46.7	60	Giraffe all	SIMULATED
paired_dat_e10	OR393172	0.2	46.7	59.3	Giraffe all	SIMULATED
paired_dat_e10	NC_00302	0.2	46.7	59.1	Giraffe all	SIMULATED
paired_dat_e10	OM793605	0.2	46.6	44.7	Giraffe all	SIMULATED
paired_dat_e10	OR393175	0.1	46.6	60	Giraffe all	SIMULATED
paired_dat_e10	OR393176	0.1	46.7	60	Giraffe all	SIMULATED
paired_dat_e10	Camern2_	0.1	47	60	Giraffe all	SIMULATED
paired_dat_e10	KX683219	0.1	46.9	54.1	Giraffe all	SIMULATED
paired_dat_e10	KX764645	0.1	46.7	46.3	Giraffe all	SIMULATED
paired_dat_e10	LSDV_Gha	0.1	46.9	60	Giraffe all	SIMULATED
paired_dat_e10	LSDV_Gou	0.1	46.7	57.2	Giraffe all	SIMULATED
paired_dat_e10	LSDV_Isr	0.1	46.9	51.6	Giraffe all	SIMULATED
paired_dat_e10	LSDV_KS-	0.1	46.9	60	Giraffe all	SIMULATED
paired_dat_e10	LSDV_Sen	0.1	46.7	56.8	Giraffe all	SIMULATED
paired_dat_e10	MG972412	0.1	46.7	28.6	Giraffe all	SIMULATED
paired_dat_e10	MN636839	0.1	46.9	54.7	Giraffe all	SIMULATED
paired_dat_e10	MW699032	0.1	47	60	Giraffe all	SIMULATED
paired_dat_e10	OL752713	0.1	46.9	53.3	Giraffe all	SIMULATED
paired_dat_e10	OP752701	0.1	46.7	42.9	Giraffe all	SIMULATED
paired_dat_e10	OQ267777	0.1	46.4	60	Giraffe all	SIMULATED
paired_dat_e10	OQ511520	0.1	46.8	12.5	Giraffe all	SIMULATED
paired_dat_e10	OR134836	0.1	46.6	60	Giraffe all	SIMULATED
paired_dat_e10	OR134844	0.1	46.8	60	Giraffe all	SIMULATED
paired_dat_e10	OR134849	0.1	46.6	60	Giraffe all	SIMULATED
paired_dat_e10	OR347834	0.1	46.9	52.3	Giraffe all	SIMULATED
paired_dat_e10	OR347836	0.1	46.7	56.5	Giraffe all	SIMULATED
paired_dat_e10	OR347837	0.1	46.7	45.3	Giraffe all	SIMULATED
paired_dat_e10	MN072619	0.1	46.8	52.2	Giraffe all	SIMULATED
paired_dat_e10	OR520147	0	46.5	51.5	Giraffe all	SIMULATED
paired_dat_e10	OR735987	0	46.6	27.4	Giraffe all	SIMULATED
paired_dat_e10	Sri_Lan3	0	46.7	11.4	Giraffe all	SIMULATED
paired_dat_e10	AF325528	0	46.9	31.5	Giraffe all	SIMULATED
paired_dat_e10	AF409138	0	46.6	60	Giraffe all	SIMULATED
paired_dat_e10	Ethiopi1	0	47	56.4	Giraffe all	SIMULATED
paired_dat_e10	Ethiopi2	0	47	53.7	Giraffe all	SIMULATED
paired_dat_e10	Ethiopi3	0	46.9	60	Giraffe all	SIMULATED
paired_dat_e10	Ethiopia	0	47.1	45.8	Giraffe all	SIMULATED
paired_dat_e10	KX764643	0	46.9	45.8	Giraffe all	SIMULATED
paired_dat_e10	KX894508	0	0	0	Giraffe all	SIMULATED
paired_dat_e10	KY702007	0	46.9	37.6	Giraffe all	SIMULATED
paired_dat_e10	KY829023	0	47.3	3	Giraffe all	SIMULATED
paired_dat_e10	LSDV_Oma	0	46.7	60	Giraffe all	SIMULATED
paired_dat_e10	MN636840	0	46.8	60	Giraffe all	SIMULATED
paired_dat_e10	MN636841	0	46.9	60	Giraffe all	SIMULATED
paired_dat_e10	MN636842	0	47	60	Giraffe all	SIMULATED
paired_dat_e10	MN636843	0	46.7	60	Giraffe all	SIMULATED
paired_dat_e10	OQ267778	0	0	0	Giraffe all	SIMULATED
paired_dat_e10	MW631933	0	46.9	60	Giraffe all	SIMULATED
paired_dat_e10	MW732649	0	47	60	Giraffe all	SIMULATED
paired_dat_e10	OM033705	0	0	0	Giraffe all	SIMULATED
paired_dat_e10	OM793602	0	47.1	55	Giraffe all	SIMULATED
paired_dat_e10	OM793608	0	46.8	45.8	Giraffe all	SIMULATED
paired_dat_e10	OM793609	0	46.7	45.8	Giraffe all	SIMULATED
paired_dat_e10	OM803091	0	47	8	Giraffe all	SIMULATED
paired_dat_e10	OP922506	0	46.7	3	Giraffe all	SIMULATED
paired_dat_e10	OR134841	0	46.9	60	Giraffe all	SIMULATED
paired_dat_e10	OQ349695	0	0	0	Giraffe all	SIMULATED
paired_dat_e10	OR134833	0	47.3	60	Giraffe all	SIMULATED
paired_dat_e10	OR134838	0	0	0	Giraffe all	SIMULATED
paired_dat_e10	OR134840	0	46.3	60	Giraffe all	SIMULATED
paired_dat_e10	OR393169	0	47.1	60	Giraffe all	SIMULATED
paired_dat_e10	OR134843	0	46.7	60	Giraffe all	SIMULATED
paired_dat_e10	Mongolia	0	46.7	47.8	Giraffe all	SIMULATED
paired_dat_e10	Nigeria_	0	47	60	Giraffe all	SIMULATED
paired_dat_e10	KX894508	438.8	47	58.8	Minimap2	SIMULATED
paired_dat_e10	KX894508	438.8	47	58.8	VG-MAP 1	SIMULATED
paired_dat_e10	KX894508	366.9	47	59	VG-MAP 3	SIMULATED
paired_dat_e10	KX764645	334.9	46.9	58.9	VG-MAP 3	SIMULATED
paired_dat_e10	OQ511520	123.6	47	59.1	VG-MAP 3	SIMULATED
paired_dat_e10	KX894508	360.4	47	58.9	VG-MAP 6	SIMULATED
paired_dat_e10	OQ511520	338.1	47	58.8	VG-MAP 6	SIMULATED
paired_dat_e10	KX764645	229	46.9	59.3	VG-MAP 6	SIMULATED
paired_dat_e10	KX683219	39.4	46.9	59.1	VG-MAP 6	SIMULATED
paired_dat_e10	OK318001	14	46.9	59.4	VG-MAP 6	SIMULATED
paired_dat_e10	MW732649	0.4	46.9	56.8	VG-MAP 6	SIMULATED
paired_dat_e10	LSDV_Gha	326.9	47	59	VG-MAP all	SIMULATED
paired_dat_e10	Neethlin	273.8	46.9	59	VG-MAP all	SIMULATED
paired_dat_e10	OR134838	246.3	46.9	59.8	VG-MAP all	SIMULATED
paired_dat_e10	MZ577074	158.1	46.9	59.5	VG-MAP all	SIMULATED
paired_dat_e10	AF409138	73.8	46.7	59	VG-MAP all	SIMULATED
paired_dat_e10	OM033705	38.4	46.9	58	VG-MAP all	SIMULATED
paired_dat_e10	LSDV_Gou	15.8	46.7	58.9	VG-MAP all	SIMULATED
paired_dat_e10	OR134833	13.9	46.8	59.8	VG-MAP all	SIMULATED
paired_dat_e10	OR393171	12	46.7	60	VG-MAP all	SIMULATED
paired_dat_e10	OR393173	8	46.7	60	VG-MAP all	SIMULATED
paired_dat_e10	OR194148	7.6	46.7	56.1	VG-MAP all	SIMULATED
paired_dat_e10	OR393172	5.1	46.7	59.9	VG-MAP all	SIMULATED
paired_dat_e10	OR393170	3.2	46.7	60	VG-MAP all	SIMULATED
paired_dat_e10	MN636838	2.4	46.7	59.9	VG-MAP all	SIMULATED
paired_dat_e10	MK441838	2.2	46.9	56.9	VG-MAP all	SIMULATED
paired_dat_e10	OP508345	2.1	46.9	59.7	VG-MAP all	SIMULATED
paired_dat_e10	LSDV_Sen	1.8	46.9	59.2	VG-MAP all	SIMULATED
paired_dat_e10	Cameroon	1.5	47	59.5	VG-MAP all	SIMULATED
paired_dat_e10	KX683219	1.4	46.9	59.5	VG-MAP all	SIMULATED
paired_dat_e10	OQ349695	1.2	46.9	54	VG-MAP all	SIMULATED
paired_dat_e10	MN636839	1.2	46.7	59.5	VG-MAP all	SIMULATED
paired_dat_e10	OP297402	1.1	46.9	57.8	VG-MAP all	SIMULATED
paired_dat_e10	KY702007	1.1	47	59.1	VG-MAP all	SIMULATED
paired_dat_e10	OQ555660	1	46.9	43.9	VG-MAP all	SIMULATED
paired_dat_e10	OM530217	0.9	46.7	60	VG-MAP all	SIMULATED
paired_dat_e10	MN072619	0.9	46.9	59.3	VG-MAP all	SIMULATED
paired_dat_e10	MW699032	0.8	46.9	59.6	VG-MAP all	SIMULATED
paired_dat_e10	OM793605	0.6	46.7	59.6	VG-MAP all	SIMULATED
paired_dat_e10	OQ588787	0.6	46.8	47.6	VG-MAP all	SIMULATED
paired_dat_e10	OR134835	0.6	46.8	56.1	VG-MAP all	SIMULATED
paired_dat_e10	OK318001	0.5	46.8	60	VG-MAP all	SIMULATED
paired_dat_e10	OL542833	0.5	46.8	58.4	VG-MAP all	SIMULATED
paired_dat_e10	Ethiopi1	0.4	46.9	60	VG-MAP all	SIMULATED
paired_dat_e10	MW435866	0.3	46.7	59.5	VG-MAP all	SIMULATED
paired_dat_e10	MW656253	0.3	46.8	60	VG-MAP all	SIMULATED
paired_dat_e10	MZ577075	0.3	46.9	59.6	VG-MAP all	SIMULATED
paired_dat_e10	Mongolia	0.3	46.8	47.7	VG-MAP all	SIMULATED
paired_dat_e10	Nigeria_	0.3	46.9	60	VG-MAP all	SIMULATED
paired_dat_e10	OM105589	0.3	46.6	45.8	VG-MAP all	SIMULATED
paired_dat_e10	OM793604	0.3	46.6	59.4	VG-MAP all	SIMULATED
paired_dat_e10	OM793606	0.3	46.6	60	VG-MAP all	SIMULATED
paired_dat_e10	OM803091	0.3	46.7	58.8	VG-MAP all	SIMULATED
paired_dat_e10	OM984485	0.3	46.9	56.7	VG-MAP all	SIMULATED
paired_dat_e10	OP688129	0.3	46.8	45.5	VG-MAP all	SIMULATED
paired_dat_e10	OP752701	0.3	46.8	59.1	VG-MAP all	SIMULATED
paired_dat_e10	OR134832	0.3	46.7	58.5	VG-MAP all	SIMULATED
paired_dat_e10	OR134836	0.3	46.8	58.9	VG-MAP all	SIMULATED
paired_dat_e10	OR134839	0.3	46.6	59.4	VG-MAP all	SIMULATED
paired_dat_e10	AF325528	0.3	46.9	35.3	VG-MAP all	SIMULATED
paired_dat_e10	LSDV_Oma	0.3	46.7	60	VG-MAP all	SIMULATED
paired_dat_e10	MN995838	0.3	46.8	58.4	VG-MAP all	SIMULATED
paired_dat_e10	MT134042	0.2	46.7	58.5	VG-MAP all	SIMULATED
paired_dat_e10	Mongoli2	0.2	46.6	59.3	VG-MAP all	SIMULATED
paired_dat_e10	OM803092	0.2	46.8	52.6	VG-MAP all	SIMULATED
paired_dat_e10	OP688128	0.2	46.6	57.8	VG-MAP all	SIMULATED
paired_dat_e10	OP985536	0.2	46.7	30.9	VG-MAP all	SIMULATED
paired_dat_e10	OQ267777	0.2	46.7	47.3	VG-MAP all	SIMULATED
paired_dat_e10	OR134837	0.2	46.8	57.6	VG-MAP all	SIMULATED
paired_dat_e10	OR134847	0.2	46.7	60	VG-MAP all	SIMULATED
paired_dat_e10	OR134848	0.2	46.7	60	VG-MAP all	SIMULATED
paired_dat_e10	OR347835	0.2	46.9	58.8	VG-MAP all	SIMULATED
paired_dat_e10	OR393169	0.2	46.9	40.1	VG-MAP all	SIMULATED
paired_dat_e10	AF409137	0.2	46.8	58	VG-MAP all	SIMULATED
paired_dat_e10	Camern2_	0.2	46.9	55.5	VG-MAP all	SIMULATED
paired_dat_e10	MG972412	0.2	46.8	57.9	VG-MAP all	SIMULATED
paired_dat_e10	OR134849	0.2	46.7	60	VG-MAP all	SIMULATED
paired_dat_e10	MT643825	0.1	46.6	59	VG-MAP all	SIMULATED
paired_dat_e10	MZ577073	0.1	46.8	53.9	VG-MAP all	SIMULATED
paired_dat_e10	NC_00302	0.1	46.7	39.1	VG-MAP all	SIMULATED
paired_dat_e10	OL752713	0.1	46.9	53	VG-MAP all	SIMULATED
paired_dat_e10	OM793603	0.1	46.7	60	VG-MAP all	SIMULATED
paired_dat_e10	OR134840	0.1	46.6	60	VG-MAP all	SIMULATED
paired_dat_e10	OR134841	0.1	46.8	52.2	VG-MAP all	SIMULATED
paired_dat_e10	OR134843	0.1	46.8	59.3	VG-MAP all	SIMULATED
paired_dat_e10	OR134845	0.1	46.5	60	VG-MAP all	SIMULATED
paired_dat_e10	OR347836	0.1	46.7	45.9	VG-MAP all	SIMULATED
paired_dat_e10	OR347837	0.1	46.7	53.5	VG-MAP all	SIMULATED
paired_dat_e10	OR393175	0.1	46.6	60	VG-MAP all	SIMULATED
paired_dat_e10	OR393176	0.1	46.9	39.6	VG-MAP all	SIMULATED
paired_dat_e10	OR520147	0.1	46.8	58	VG-MAP all	SIMULATED
paired_dat_e10	OR567413	0.1	46.8	60	VG-MAP all	SIMULATED
paired_dat_e10	Ethiopia	0.1	47	60	VG-MAP all	SIMULATED
paired_dat_e10	KX764643	0.1	46.7	38.9	VG-MAP all	SIMULATED
paired_dat_e10	KX894508	0.1	46.9	40.6	VG-MAP all	SIMULATED
paired_dat_e10	KY829023	0.1	46.9	37.9	VG-MAP all	SIMULATED
paired_dat_e10	LSDV_Jor	0.1	46.7	60	VG-MAP all	SIMULATED
paired_dat_e10	LSDV_KS-	0.1	46.8	60	VG-MAP all	SIMULATED
paired_dat_e10	MH646674	0.1	46.6	47.3	VG-MAP all	SIMULATED
paired_dat_e10	MH893760	0.1	46.9	46.2	VG-MAP all	SIMULATED
paired_dat_e10	MN636841	0.1	46.8	58.7	VG-MAP all	SIMULATED
paired_dat_e10	MN636842	0.1	46.7	48.7	VG-MAP all	SIMULATED
paired_dat_e10	MN636843	0.1	46.8	60	VG-MAP all	SIMULATED
paired_dat_e10	MW355944	0	46.6	23.4	VG-MAP all	SIMULATED
paired_dat_e10	MW631933	0	46.9	49.1	VG-MAP all	SIMULATED
paired_dat_e10	MW656252	0	46.6	60	VG-MAP all	SIMULATED
paired_dat_e10	MW732649	0	46.9	56.8	VG-MAP all	SIMULATED
paired_dat_e10	MZ577076	0	46.8	60	VG-MAP all	SIMULATED
paired_dat_e10	OM793602	0	46.8	54	VG-MAP all	SIMULATED
paired_dat_e10	OM793607	0	46.7	48.8	VG-MAP all	SIMULATED
paired_dat_e10	OM793608	0	46.6	60	VG-MAP all	SIMULATED
paired_dat_e10	OM793609	0	45.9	60	VG-MAP all	SIMULATED
paired_dat_e10	ON152411	0	47	53.6	VG-MAP all	SIMULATED
paired_dat_e10	OP922506	0	46.8	4	VG-MAP all	SIMULATED
paired_dat_e10	OQ267778	0	46.8	0	VG-MAP all	SIMULATED
paired_dat_e10	OQ511520	0	46.7	35.5	VG-MAP all	SIMULATED
paired_dat_e10	OR134844	0	47	57.9	VG-MAP all	SIMULATED
paired_dat_e10	OR134846	0	47.1	53.3	VG-MAP all	SIMULATED
paired_dat_e10	OR347834	0	46.8	15	VG-MAP all	SIMULATED
paired_dat_e10	OR393177	0	46.8	60	VG-MAP all	SIMULATED
paired_dat_e10	OR393178	0	47	14.2	VG-MAP all	SIMULATED
paired_dat_e10	OR735987	0	46.7	20	VG-MAP all	SIMULATED
paired_dat_e10	Sri_Lan3	0	46.8	43.5	VG-MAP all	SIMULATED
paired_dat_e10	Sri_Lan_	0	46.8	43.6	VG-MAP all	SIMULATED
paired_dat_e10	Sri_Lank	0	46.8	30	VG-MAP all	SIMULATED
paired_dat_e10	Ethiopi2	0	46.9	60	VG-MAP all	SIMULATED
paired_dat_e10	KX764644	0	46.7	60	VG-MAP all	SIMULATED
paired_dat_e10	KX764645	0	46.7	60	VG-MAP all	SIMULATED
paired_dat_e10	LSDV_Isr	0	47	32.6	VG-MAP all	SIMULATED
paired_dat_e10	MN636840	0	46.6	60	VG-MAP all	SIMULATED
paired_dat_e10	MN642592	0	0	0	VG-MAP all	SIMULATED
paired_dat_e10	Ethiopi3	0	47.3	60	VG-MAP all	SIMULATED
paired_dat_e2	KX894508	521.9	39	52.2	Giraffe 1	SIMULATED
paired_dat_e2	OQ511520	389.3	38.9	58.7	Giraffe 3	SIMULATED
paired_dat_e2	KX764645	355.4	38.9	58.7	Giraffe 3	SIMULATED
paired_dat_e2	KX894508	326.7	39	59.2	Giraffe 3	SIMULATED
paired_dat_e2	OQ511520	412.1	39	58.7	Giraffe 6	SIMULATED
paired_dat_e2	KX894508	388	38.9	58.7	Giraffe 6	SIMULATED
paired_dat_e2	KX683219	165.4	38.9	59.1	Giraffe 6	SIMULATED
paired_dat_e2	KX764645	103.9	38.8	59.1	Giraffe 6	SIMULATED
paired_dat_e2	OK318001	37.7	38.8	59.3	Giraffe 6	SIMULATED
paired_dat_e2	MW732649	0.1	38.8	59.4	Giraffe 6	SIMULATED
paired_dat_e2	MZ577074	374.2	38.9	58.9	Giraffe all	SIMULATED
paired_dat_e2	MH893760	368.3	38.9	59.6	Giraffe all	SIMULATED
paired_dat_e2	ON152411	176.2	38.9	59.6	Giraffe all	SIMULATED
paired_dat_e2	OK318001	167	38.9	59.3	Giraffe all	SIMULATED
paired_dat_e2	MW435866	74.1	38.7	59.3	Giraffe all	SIMULATED
paired_dat_e2	OR134848	42.1	38.7	59.9	Giraffe all	SIMULATED
paired_dat_e2	OL542833	35.1	38.7	59.5	Giraffe all	SIMULATED
paired_dat_e2	OR134847	18.7	38.8	60	Giraffe all	SIMULATED
paired_dat_e2	OP688128	18.4	38.7	58.7	Giraffe all	SIMULATED
paired_dat_e2	OP297402	17.1	38.7	58.8	Giraffe all	SIMULATED
paired_dat_e2	OM530217	7.2	38.9	11.9	Giraffe all	SIMULATED
paired_dat_e2	OQ588787	5.7	38.7	60	Giraffe all	SIMULATED
paired_dat_e2	OR393178	5.1	38.7	60	Giraffe all	SIMULATED
paired_dat_e2	OR134837	4.4	38.8	60	Giraffe all	SIMULATED
paired_dat_e2	Cameroon	3.2	38.8	59.9	Giraffe all	SIMULATED
paired_dat_e2	KX764644	3.1	38.7	58.3	Giraffe all	SIMULATED
paired_dat_e2	MW656252	2.8	38.7	59.9	Giraffe all	SIMULATED
paired_dat_e2	MN995838	2.3	38.9	58.2	Giraffe all	SIMULATED
paired_dat_e2	Neethlin	2.3	38.8	59.8	Giraffe all	SIMULATED
paired_dat_e2	OR194148	2.2	38.6	58.8	Giraffe all	SIMULATED
paired_dat_e2	OM793603	2.2	38.8	59.6	Giraffe all	SIMULATED
paired_dat_e2	MT643825	1.8	38.9	59.8	Giraffe all	SIMULATED
paired_dat_e2	OM793604	1.3	38.6	59.7	Giraffe all	SIMULATED
paired_dat_e2	MT134042	1.1	38.8	59.9	Giraffe all	SIMULATED
paired_dat_e2	MW656253	1.1	38.9	59.8	Giraffe all	SIMULATED
paired_dat_e2	Sri_Lank	1.1	38.8	57.2	Giraffe all	SIMULATED
paired_dat_e2	OP688129	1	38.8	54.2	Giraffe all	SIMULATED
paired_dat_e2	LSDV_Jor	0.9	38.8	57.9	Giraffe all	SIMULATED
paired_dat_e2	OR134835	0.7	38.8	60	Giraffe all	SIMULATED
paired_dat_e2	MZ577076	0.6	38.8	59.5	Giraffe all	SIMULATED
paired_dat_e2	OM984485	0.6	38.9	58.1	Giraffe all	SIMULATED
paired_dat_e2	MH646674	0.5	38.6	57.2	Giraffe all	SIMULATED
paired_dat_e2	OQ555660	0.5	38.7	26.5	Giraffe all	SIMULATED
paired_dat_e2	OR393170	0.5	38.8	23.7	Giraffe all	SIMULATED
paired_dat_e2	Sri_Lan_	0.5	38.9	59.5	Giraffe all	SIMULATED
paired_dat_e2	MK441838	0.4	38.6	55.7	Giraffe all	SIMULATED
paired_dat_e2	MW355944	0.4	38.8	53.3	Giraffe all	SIMULATED
paired_dat_e2	MZ577075	0.4	38.9	59.5	Giraffe all	SIMULATED
paired_dat_e2	Mongoli2	0.4	38.8	56.6	Giraffe all	SIMULATED
paired_dat_e2	OR567413	0.4	38.7	55.5	Giraffe all	SIMULATED
paired_dat_e2	MZ577073	0.3	38.9	59.6	Giraffe all	SIMULATED
paired_dat_e2	OR134832	0.3	38.7	60	Giraffe all	SIMULATED
paired_dat_e2	OP985536	0.3	38.7	38.6	Giraffe all	SIMULATED
paired_dat_e2	OR393173	0.3	38.7	59.6	Giraffe all	SIMULATED
paired_dat_e2	OM105589	0.3	38.7	53.9	Giraffe all	SIMULATED
paired_dat_e2	OM793606	0.3	38.6	60	Giraffe all	SIMULATED
paired_dat_e2	OM793607	0.3	38.7	59.3	Giraffe all	SIMULATED
paired_dat_e2	AF409137	0.2	38.9	51.5	Giraffe all	SIMULATED
paired_dat_e2	Camern2_	0.2	38.9	60	Giraffe all	SIMULATED
paired_dat_e2	OR134846	0.2	38.7	60	Giraffe all	SIMULATED
paired_dat_e2	MN636838	0.2	38.9	56.3	Giraffe all	SIMULATED
paired_dat_e2	MN642592	0.2	38.9	58.5	Giraffe all	SIMULATED
paired_dat_e2	OP752701	0.2	38.8	44.4	Giraffe all	SIMULATED
paired_dat_e2	NC_00302	0.2	38.6	58.8	Giraffe all	SIMULATED
paired_dat_e2	OR347835	0.2	38.7	36.3	Giraffe all	SIMULATED
paired_dat_e2	OR393171	0.2	38.8	60	Giraffe all	SIMULATED
paired_dat_e2	OR393172	0.2	38.6	60	Giraffe all	SIMULATED
paired_dat_e2	OR393177	0.2	38.7	60	Giraffe all	SIMULATED
paired_dat_e2	OR134839	0.2	38.7	60	Giraffe all	SIMULATED
paired_dat_e2	OM803092	0.2	38.6	55.3	Giraffe all	SIMULATED
paired_dat_e2	OM793605	0.2	38.6	45.3	Giraffe all	SIMULATED
paired_dat_e2	OP508345	0.2	38.8	22.5	Giraffe all	SIMULATED
paired_dat_e2	OR347834	0.1	38.9	50.1	Giraffe all	SIMULATED
paired_dat_e2	OR134845	0.1	38.7	60	Giraffe all	SIMULATED
paired_dat_e2	OR134849	0.1	38.5	60	Giraffe all	SIMULATED
paired_dat_e2	Ethiopi3	0.1	38.8	60	Giraffe all	SIMULATED
paired_dat_e2	LSDV_Gha	0.1	38.9	58.7	Giraffe all	SIMULATED
paired_dat_e2	LSDV_Gou	0.1	38.7	57.6	Giraffe all	SIMULATED
paired_dat_e2	LSDV_Isr	0.1	38.7	43.9	Giraffe all	SIMULATED
paired_dat_e2	LSDV_KS-	0.1	38.8	60	Giraffe all	SIMULATED
paired_dat_e2	MG972412	0.1	38.7	25.2	Giraffe all	SIMULATED
paired_dat_e2	MN072619	0.1	38.7	52.7	Giraffe all	SIMULATED
paired_dat_e2	MN636839	0.1	38.8	54.4	Giraffe all	SIMULATED
paired_dat_e2	MN636840	0.1	38.8	60	Giraffe all	SIMULATED
paired_dat_e2	MW699032	0.1	38.9	60	Giraffe all	SIMULATED
paired_dat_e2	KX683219	0.1	38.8	57.4	Giraffe all	SIMULATED
paired_dat_e2	KX764645	0.1	38.8	44.2	Giraffe all	SIMULATED
paired_dat_e2	OL752713	0.1	38.9	52.6	Giraffe all	SIMULATED
paired_dat_e2	OQ267777	0.1	38.6	60	Giraffe all	SIMULATED
paired_dat_e2	OQ511520	0.1	38.7	12.3	Giraffe all	SIMULATED
paired_dat_e2	OR134844	0.1	38.9	60	Giraffe all	SIMULATED
paired_dat_e2	OR347836	0.1	38.6	57.9	Giraffe all	SIMULATED
paired_dat_e2	OR347837	0.1	38.6	44.4	Giraffe all	SIMULATED
paired_dat_e2	OR393175	0.1	38.7	60	Giraffe all	SIMULATED
paired_dat_e2	OR393176	0.1	38.7	60	Giraffe all	SIMULATED
paired_dat_e2	OR134836	0.1	38.6	60	Giraffe all	SIMULATED
paired_dat_e2	OM803091	0.1	38.8	5.2	Giraffe all	SIMULATED
paired_dat_e2	AF409138	0	38.5	53.4	Giraffe all	SIMULATED
paired_dat_e2	Ethiopi1	0	38.9	60	Giraffe all	SIMULATED
paired_dat_e2	AF325528	0	38.9	34.7	Giraffe all	SIMULATED
paired_dat_e2	MN636842	0	38.7	60	Giraffe all	SIMULATED
paired_dat_e2	MW732649	0	38.8	57.3	Giraffe all	SIMULATED
paired_dat_e2	Ethiopi2	0	38.8	54.3	Giraffe all	SIMULATED
paired_dat_e2	KX894508	0	0	0	Giraffe all	SIMULATED
paired_dat_e2	KY702007	0	38.8	29.7	Giraffe all	SIMULATED
paired_dat_e2	KY829023	0	39	3	Giraffe all	SIMULATED
paired_dat_e2	LSDV_Oma	0	38.7	60	Giraffe all	SIMULATED
paired_dat_e2	LSDV_Sen	0	38.7	56.6	Giraffe all	SIMULATED
paired_dat_e2	MN636841	0	38.3	60	Giraffe all	SIMULATED
paired_dat_e2	MN636843	0	38.6	60	Giraffe all	SIMULATED
paired_dat_e2	MW631933	0	38.6	60	Giraffe all	SIMULATED
paired_dat_e2	Ethiopia	0	38.6	45.8	Giraffe all	SIMULATED
paired_dat_e2	KX764643	0	38.8	45.8	Giraffe all	SIMULATED
paired_dat_e2	Nigeria_	0	38.7	60	Giraffe all	SIMULATED
paired_dat_e2	OM793602	0	38.9	56.4	Giraffe all	SIMULATED
paired_dat_e2	OP922506	0	38.6	3	Giraffe all	SIMULATED
paired_dat_e2	OQ267778	0	38.2	60	Giraffe all	SIMULATED
paired_dat_e2	OQ349695	0	0	0	Giraffe all	SIMULATED
paired_dat_e2	OR134833	0	39.3	60	Giraffe all	SIMULATED
paired_dat_e2	Mongolia	0	38.9	47.8	Giraffe all	SIMULATED
paired_dat_e2	OR134840	0	38.9	60	Giraffe all	SIMULATED
paired_dat_e2	OR134841	0	38.9	60	Giraffe all	SIMULATED
paired_dat_e2	OR134843	0	38.6	60	Giraffe all	SIMULATED
paired_dat_e2	OR393169	0	39.1	60	Giraffe all	SIMULATED
paired_dat_e2	OR520147	0	38.6	54.7	Giraffe all	SIMULATED
paired_dat_e2	OR735987	0	38.7	25.5	Giraffe all	SIMULATED
paired_dat_e2	Sri_Lan3	0	38.7	8.1	Giraffe all	SIMULATED
paired_dat_e2	OM033705	0	0	0	Giraffe all	SIMULATED
paired_dat_e2	OR134838	0	0	0	Giraffe all	SIMULATED
paired_dat_e2	OM793608	0	38.8	31.5	Giraffe all	SIMULATED
paired_dat_e2	OM793609	0	38.6	52.9	Giraffe all	SIMULATED
paired_dat_e2	KX894508	522.5	76.8	62.2	Minimap2	SIMULATED
paired_dat_e2	KX894508	522.5	76.8	62.2	VG-MAP 1	SIMULATED
paired_dat_e2	KX894508	426.4	39	58.7	VG-MAP 3	SIMULATED
paired_dat_e2	KX764645	380	38.9	58.7	VG-MAP 3	SIMULATED
paired_dat_e2	OQ511520	141.8	38.9	58.9	VG-MAP 3	SIMULATED
paired_dat_e2	KX894508	418.1	39	58.7	VG-MAP 6	SIMULATED
paired_dat_e2	OQ511520	383.1	38.9	58.6	VG-MAP 6	SIMULATED
paired_dat_e2	KX764645	248.5	38.8	59.2	VG-MAP 6	SIMULATED
paired_dat_e2	KX683219	42.9	38.9	59	VG-MAP 6	SIMULATED
paired_dat_e2	OK318001	15.3	38.9	59.3	VG-MAP 6	SIMULATED
paired_dat_e2	MW732649	0.5	38.8	56.5	VG-MAP 6	SIMULATED
paired_dat_e2	LSDV_Gha	371.9	38.9	58.7	VG-MAP all	SIMULATED
paired_dat_e2	Neethlin	303.4	38.9	58.7	VG-MAP all	SIMULATED
paired_dat_e2	OR134838	275.8	38.9	59.7	VG-MAP all	SIMULATED
paired_dat_e2	MZ577074	173.9	38.9	59.3	VG-MAP all	SIMULATED
paired_dat_e2	AF409138	76.8	38.7	58.9	VG-MAP all	SIMULATED
paired_dat_e2	OM033705	42.4	38.9	57.5	VG-MAP all	SIMULATED
paired_dat_e2	LSDV_Gou	16.3	38.7	58.6	VG-MAP all	SIMULATED
paired_dat_e2	OR134833	15.2	38.8	59.8	VG-MAP all	SIMULATED
paired_dat_e2	OR393171	12.5	38.7	60	VG-MAP all	SIMULATED
paired_dat_e2	OR393173	8.3	38.7	59.9	VG-MAP all	SIMULATED
paired_dat_e2	OR194148	7.7	38.7	55.5	VG-MAP all	SIMULATED
paired_dat_e2	OR393172	5.3	38.7	59.7	VG-MAP all	SIMULATED
paired_dat_e2	OR393170	3.4	38.7	60	VG-MAP all	SIMULATED
paired_dat_e2	MN636838	2.5	38.7	59.8	VG-MAP all	SIMULATED
paired_dat_e2	MK441838	2.4	38.9	56.5	VG-MAP all	SIMULATED
paired_dat_e2	OP508345	2.3	38.9	59.3	VG-MAP all	SIMULATED
paired_dat_e2	LSDV_Sen	2	38.8	59.1	VG-MAP all	SIMULATED
paired_dat_e2	Cameroon	1.8	38.9	59.5	VG-MAP all	SIMULATED
paired_dat_e2	KX683219	1.6	38.9	59.2	VG-MAP all	SIMULATED
paired_dat_e2	OQ349695	1.3	38.9	53.6	VG-MAP all	SIMULATED
paired_dat_e2	KY702007	1.3	38.9	58.5	VG-MAP all	SIMULATED
paired_dat_e2	OP297402	1.2	38.9	58.1	VG-MAP all	SIMULATED
paired_dat_e2	MN636839	1.2	38.7	59.5	VG-MAP all	SIMULATED
paired_dat_e2	OQ555660	1.1	38.9	42.9	VG-MAP all	SIMULATED
paired_dat_e2	OM530217	1.1	38.7	60	VG-MAP all	SIMULATED
paired_dat_e2	MN072619	1	38.9	59.2	VG-MAP all	SIMULATED
paired_dat_e2	MW699032	0.8	38.9	59	VG-MAP all	SIMULATED
paired_dat_e2	OL542833	0.7	38.8	57.3	VG-MAP all	SIMULATED
paired_dat_e2	OQ588787	0.7	38.8	45.3	VG-MAP all	SIMULATED
paired_dat_e2	OM793605	0.6	38.6	59.2	VG-MAP all	SIMULATED
paired_dat_e2	OK318001	0.6	38.8	59.9	VG-MAP all	SIMULATED
paired_dat_e2	OR134835	0.6	38.8	53.8	VG-MAP all	SIMULATED
paired_dat_e2	Mongolia	0.4	38.7	47	VG-MAP all	SIMULATED
paired_dat_e2	OM105589	0.4	38.6	44.3	VG-MAP all	SIMULATED
paired_dat_e2	MW435866	0.4	38.7	59.5	VG-MAP all	SIMULATED
paired_dat_e2	AF325528	0.4	38.8	30.5	VG-MAP all	SIMULATED
paired_dat_e2	Ethiopi1	0.4	38.8	59.7	VG-MAP all	SIMULATED
paired_dat_e2	LSDV_Oma	0.4	38.7	60	VG-MAP all	SIMULATED
paired_dat_e2	Nigeria_	0.3	38.9	59.8	VG-MAP all	SIMULATED
paired_dat_e2	OM793604	0.3	38.6	59	VG-MAP all	SIMULATED
paired_dat_e2	OM793606	0.3	38.6	60	VG-MAP all	SIMULATED
paired_dat_e2	OR393169	0.3	38.8	37.1	VG-MAP all	SIMULATED
paired_dat_e2	OM803091	0.3	38.7	58.5	VG-MAP all	SIMULATED
paired_dat_e2	OM984485	0.3	38.8	56.9	VG-MAP all	SIMULATED
paired_dat_e2	OP688129	0.3	38.7	41.3	VG-MAP all	SIMULATED
paired_dat_e2	OP752701	0.3	38.8	59.3	VG-MAP all	SIMULATED
paired_dat_e2	OR134832	0.3	38.7	58.2	VG-MAP all	SIMULATED
paired_dat_e2	OR134836	0.3	38.8	58	VG-MAP all	SIMULATED
paired_dat_e2	OR134839	0.3	38.7	59.6	VG-MAP all	SIMULATED
paired_dat_e2	MN995838	0.3	38.8	58.6	VG-MAP all	SIMULATED
paired_dat_e2	MW656253	0.3	38.7	60	VG-MAP all	SIMULATED
paired_dat_e2	MZ577075	0.3	38.9	59.6	VG-MAP all	SIMULATED
paired_dat_e2	OR134847	0.3	38.6	60	VG-MAP all	SIMULATED
paired_dat_e2	OQ267777	0.2	38.7	47	VG-MAP all	SIMULATED
paired_dat_e2	Mongoli2	0.2	38.6	59.3	VG-MAP all	SIMULATED
paired_dat_e2	OR347835	0.2	38.8	58.6	VG-MAP all	SIMULATED
paired_dat_e2	OM803092	0.2	38.7	51.8	VG-MAP all	SIMULATED
paired_dat_e2	OP688128	0.2	38.6	57.8	VG-MAP all	SIMULATED
paired_dat_e2	OP985536	0.2	38.7	30.6	VG-MAP all	SIMULATED
paired_dat_e2	OR134837	0.2	38.8	57.4	VG-MAP all	SIMULATED
paired_dat_e2	MN636841	0.2	38.7	58.2	VG-MAP all	SIMULATED
paired_dat_e2	MT134042	0.2	38.7	58.9	VG-MAP all	SIMULATED
paired_dat_e2	OR134848	0.2	38.7	60	VG-MAP all	SIMULATED
paired_dat_e2	OR134849	0.2	38.7	60	VG-MAP all	SIMULATED
paired_dat_e2	OR347836	0.2	38.7	43.4	VG-MAP all	SIMULATED
paired_dat_e2	MG972412	0.2	38.8	56.2	VG-MAP all	SIMULATED
paired_dat_e2	AF409137	0.2	38.9	57.2	VG-MAP all	SIMULATED
paired_dat_e2	Camern2_	0.2	38.8	55.5	VG-MAP all	SIMULATED
paired_dat_e2	NC_00302	0.1	38.6	32.4	VG-MAP all	SIMULATED
paired_dat_e2	OM793603	0.1	38.7	55.9	VG-MAP all	SIMULATED
paired_dat_e2	OR134840	0.1	38.6	60	VG-MAP all	SIMULATED
paired_dat_e2	OR134841	0.1	38.8	53.2	VG-MAP all	SIMULATED
paired_dat_e2	OR134843	0.1	38.8	58.8	VG-MAP all	SIMULATED
paired_dat_e2	OL752713	0.1	38.9	51.5	VG-MAP all	SIMULATED
paired_dat_e2	MH893760	0.1	38.8	42.6	VG-MAP all	SIMULATED
paired_dat_e2	MN636842	0.1	38.7	47.6	VG-MAP all	SIMULATED
paired_dat_e2	MN636843	0.1	38.8	60	VG-MAP all	SIMULATED
paired_dat_e2	MT643825	0.1	38.7	57.3	VG-MAP all	SIMULATED
paired_dat_e2	MW355944	0.1	38.7	21	VG-MAP all	SIMULATED
paired_dat_e2	MW732649	0.1	38.8	51.9	VG-MAP all	SIMULATED
paired_dat_e2	MZ577073	0.1	38.8	52.4	VG-MAP all	SIMULATED
paired_dat_e2	OR134845	0.1	38.6	60	VG-MAP all	SIMULATED
paired_dat_e2	OR347837	0.1	38.6	51.8	VG-MAP all	SIMULATED
paired_dat_e2	OR393175	0.1	38.7	60	VG-MAP all	SIMULATED
paired_dat_e2	OR393176	0.1	38.7	42.2	VG-MAP all	SIMULATED
paired_dat_e2	OR393177	0.1	38.9	56.4	VG-MAP all	SIMULATED
paired_dat_e2	OR393178	0.1	38.9	11.4	VG-MAP all	SIMULATED
paired_dat_e2	OR520147	0.1	38.8	57.1	VG-MAP all	SIMULATED
paired_dat_e2	OR567413	0.1	38.6	58.6	VG-MAP all	SIMULATED
paired_dat_e2	LSDV_KS-	0.1	38.7	58.8	VG-MAP all	SIMULATED
paired_dat_e2	MH646674	0.1	38.6	39.7	VG-MAP all	SIMULATED
paired_dat_e2	LSDV_Isr	0.1	38.8	30.9	VG-MAP all	SIMULATED
paired_dat_e2	Ethiopia	0.1	38.8	58.5	VG-MAP all	SIMULATED
paired_dat_e2	KX764643	0.1	38.8	39.2	VG-MAP all	SIMULATED
paired_dat_e2	LSDV_Jor	0.1	38.8	60	VG-MAP all	SIMULATED
paired_dat_e2	KY829023	0.1	38.9	30	VG-MAP all	SIMULATED
paired_dat_e2	KX894508	0.1	38.9	38.3	VG-MAP all	SIMULATED
paired_dat_e2	OM793608	0	38.7	60	VG-MAP all	SIMULATED
paired_dat_e2	OM793609	0	39.1	60	VG-MAP all	SIMULATED
paired_dat_e2	MZ577076	0	38.9	60	VG-MAP all	SIMULATED
paired_dat_e2	OM793607	0	38.5	50	VG-MAP all	SIMULATED
paired_dat_e2	ON152411	0	38.8	54	VG-MAP all	SIMULATED
paired_dat_e2	OP922506	0	38.8	7.7	VG-MAP all	SIMULATED
paired_dat_e2	OQ267778	0	38.5	0	VG-MAP all	SIMULATED
paired_dat_e2	OQ511520	0	39.1	35	VG-MAP all	SIMULATED
paired_dat_e2	OR134844	0	38.9	57.7	VG-MAP all	SIMULATED
paired_dat_e2	OM793602	0	38.8	60	VG-MAP all	SIMULATED
paired_dat_e2	OR347834	0	38.8	21.4	VG-MAP all	SIMULATED
paired_dat_e2	MN636840	0	38.5	60	VG-MAP all	SIMULATED
paired_dat_e2	MN642592	0	38.8	60	VG-MAP all	SIMULATED
paired_dat_e2	MW631933	0	38.8	54.7	VG-MAP all	SIMULATED
paired_dat_e2	MW656252	0	38.5	60	VG-MAP all	SIMULATED
paired_dat_e2	OR134846	0	38.8	54.5	VG-MAP all	SIMULATED
paired_dat_e2	OR735987	0	38.7	24	VG-MAP all	SIMULATED
paired_dat_e2	Sri_Lan3	0	38.8	32.9	VG-MAP all	SIMULATED
paired_dat_e2	Sri_Lan_	0	38.8	46.2	VG-MAP all	SIMULATED
paired_dat_e2	Sri_Lank	0	38.8	30	VG-MAP all	SIMULATED
paired_dat_e2	Ethiopi2	0	39.2	60	VG-MAP all	SIMULATED
paired_dat_e2	Ethiopi3	0	39.3	60	VG-MAP all	SIMULATED
paired_dat_e2	KX764645	0	39.1	60	VG-MAP all	SIMULATED
paired_dat_e2	KX764644	0	38.7	60	VG-MAP all	SIMULATED
paired_dat_e3	KX894508	521.3	40	52.3	Giraffe 1	SIMULATED
paired_dat_e3	OQ511520	388.6	39.9	58.7	Giraffe 3	SIMULATED
paired_dat_e3	KX764645	354.9	39.9	58.8	Giraffe 3	SIMULATED
paired_dat_e3	KX894508	326	40	59.2	Giraffe 3	SIMULATED
paired_dat_e3	OQ511520	411.5	40	58.8	Giraffe 6	SIMULATED
paired_dat_e3	KX894508	387.2	39.9	58.8	Giraffe 6	SIMULATED
paired_dat_e3	KX683219	165.1	39.9	59.2	Giraffe 6	SIMULATED
paired_dat_e3	KX764645	103.7	39.8	59.2	Giraffe 6	SIMULATED
paired_dat_e3	OK318001	38	39.8	59.3	Giraffe 6	SIMULATED
paired_dat_e3	MW732649	0.1	39.9	59.5	Giraffe 6	SIMULATED
paired_dat_e3	MZ577074	373.5	39.9	58.9	Giraffe all	SIMULATED
paired_dat_e3	MH893760	368.2	39.9	59.6	Giraffe all	SIMULATED
paired_dat_e3	ON152411	175.8	39.9	59.6	Giraffe all	SIMULATED
paired_dat_e3	OK318001	166.2	39.9	59.3	Giraffe all	SIMULATED
paired_dat_e3	MW435866	74	39.7	59.3	Giraffe all	SIMULATED
paired_dat_e3	OR134848	41.9	39.7	59.9	Giraffe all	SIMULATED
paired_dat_e3	OL542833	35	39.7	59.6	Giraffe all	SIMULATED
paired_dat_e3	OR134847	18.6	39.8	60	Giraffe all	SIMULATED
paired_dat_e3	OP688128	18.5	39.7	58.9	Giraffe all	SIMULATED
paired_dat_e3	OP297402	16.9	39.7	58.8	Giraffe all	SIMULATED
paired_dat_e3	OM530217	7	39.9	12.3	Giraffe all	SIMULATED
paired_dat_e3	OQ588787	5.7	39.7	60	Giraffe all	SIMULATED
paired_dat_e3	OR393178	5.3	39.7	60	Giraffe all	SIMULATED
paired_dat_e3	OR134837	4.5	39.8	60	Giraffe all	SIMULATED
paired_dat_e3	Cameroon	3.1	39.8	59.9	Giraffe all	SIMULATED
paired_dat_e3	KX764644	3.1	39.7	58.6	Giraffe all	SIMULATED
paired_dat_e3	MW656252	2.8	39.7	59.9	Giraffe all	SIMULATED
paired_dat_e3	Neethlin	2.3	39.9	59.8	Giraffe all	SIMULATED
paired_dat_e3	MN995838	2.3	39.9	58.3	Giraffe all	SIMULATED
paired_dat_e3	OR194148	2.2	39.6	58.9	Giraffe all	SIMULATED
paired_dat_e3	OM793603	2.2	39.9	59.4	Giraffe all	SIMULATED
paired_dat_e3	MT643825	1.8	39.9	59.8	Giraffe all	SIMULATED
paired_dat_e3	OM793604	1.3	39.6	59.4	Giraffe all	SIMULATED
paired_dat_e3	MT134042	1.1	39.8	59.8	Giraffe all	SIMULATED
paired_dat_e3	Sri_Lank	1.1	39.8	56.8	Giraffe all	SIMULATED
paired_dat_e3	MW656253	1	39.9	60	Giraffe all	SIMULATED
paired_dat_e3	LSDV_Jor	0.9	39.9	57.9	Giraffe all	SIMULATED
paired_dat_e3	OP688129	0.9	39.8	54	Giraffe all	SIMULATED
paired_dat_e3	OR134835	0.7	39.8	60	Giraffe all	SIMULATED
paired_dat_e3	MH646674	0.6	39.6	57.3	Giraffe all	SIMULATED
paired_dat_e3	MZ577076	0.6	39.7	59	Giraffe all	SIMULATED
paired_dat_e3	Sri_Lan_	0.5	39.8	59.5	Giraffe all	SIMULATED
paired_dat_e3	OQ555660	0.5	39.7	26.4	Giraffe all	SIMULATED
paired_dat_e3	OM984485	0.5	39.9	58.2	Giraffe all	SIMULATED
paired_dat_e3	MK441838	0.4	39.6	55.9	Giraffe all	SIMULATED
paired_dat_e3	MW355944	0.4	39.7	53.8	Giraffe all	SIMULATED
paired_dat_e3	MZ577075	0.4	39.9	59.6	Giraffe all	SIMULATED
paired_dat_e3	Mongoli2	0.4	39.8	57.3	Giraffe all	SIMULATED
paired_dat_e3	OR393170	0.4	39.8	22.3	Giraffe all	SIMULATED
paired_dat_e3	OR567413	0.4	39.6	55.9	Giraffe all	SIMULATED
paired_dat_e3	OR134846	0.3	39.8	60	Giraffe all	SIMULATED
paired_dat_e3	OM105589	0.3	39.7	53	Giraffe all	SIMULATED
paired_dat_e3	MZ577073	0.3	39.8	59.2	Giraffe all	SIMULATED
paired_dat_e3	OR393173	0.3	39.7	60	Giraffe all	SIMULATED
paired_dat_e3	OM793606	0.3	39.7	60	Giraffe all	SIMULATED
paired_dat_e3	OM793607	0.3	39.7	60	Giraffe all	SIMULATED
paired_dat_e3	OP985536	0.3	39.6	39	Giraffe all	SIMULATED
paired_dat_e3	OR134832	0.3	39.6	60	Giraffe all	SIMULATED
paired_dat_e3	AF409137	0.2	39.8	49	Giraffe all	SIMULATED
paired_dat_e3	MN636838	0.2	39.8	56.3	Giraffe all	SIMULATED
paired_dat_e3	MN642592	0.2	39.9	59	Giraffe all	SIMULATED
paired_dat_e3	NC_00302	0.2	39.7	59.2	Giraffe all	SIMULATED
paired_dat_e3	OR347835	0.2	39.8	35.6	Giraffe all	SIMULATED
paired_dat_e3	OR393171	0.2	39.7	60	Giraffe all	SIMULATED
paired_dat_e3	OR393172	0.2	39.6	60	Giraffe all	SIMULATED
paired_dat_e3	OR393177	0.2	39.7	60	Giraffe all	SIMULATED
paired_dat_e3	OM793605	0.2	39.7	47.1	Giraffe all	SIMULATED
paired_dat_e3	OM803092	0.2	39.7	56.8	Giraffe all	SIMULATED
paired_dat_e3	OP508345	0.2	39.8	26.1	Giraffe all	SIMULATED
paired_dat_e3	OP752701	0.2	39.7	41.6	Giraffe all	SIMULATED
paired_dat_e3	OR134839	0.2	39.6	60	Giraffe all	SIMULATED
paired_dat_e3	Camern2_	0.1	39.9	60	Giraffe all	SIMULATED
paired_dat_e3	OR134845	0.1	39.7	60	Giraffe all	SIMULATED
paired_dat_e3	OR134844	0.1	39.8	60	Giraffe all	SIMULATED
paired_dat_e3	MN636839	0.1	39.9	53.8	Giraffe all	SIMULATED
paired_dat_e3	OR134849	0.1	39.6	60	Giraffe all	SIMULATED
paired_dat_e3	MN072619	0.1	39.8	52	Giraffe all	SIMULATED
paired_dat_e3	LSDV_Gha	0.1	39.8	60	Giraffe all	SIMULATED
paired_dat_e3	LSDV_Gou	0.1	39.7	57.5	Giraffe all	SIMULATED
paired_dat_e3	MN636840	0.1	39.8	60	Giraffe all	SIMULATED
paired_dat_e3	OR347834	0.1	39.8	52.2	Giraffe all	SIMULATED
paired_dat_e3	LSDV_Isr	0.1	39.8	47.7	Giraffe all	SIMULATED
paired_dat_e3	LSDV_KS-	0.1	39.8	60	Giraffe all	SIMULATED
paired_dat_e3	Ethiopi3	0.1	39.9	60	Giraffe all	SIMULATED
paired_dat_e3	KX764645	0.1	39.7	46.3	Giraffe all	SIMULATED
paired_dat_e3	OL752713	0.1	39.9	56.4	Giraffe all	SIMULATED
paired_dat_e3	LSDV_Sen	0.1	39.7	56.8	Giraffe all	SIMULATED
paired_dat_e3	MG972412	0.1	39.7	23.7	Giraffe all	SIMULATED
paired_dat_e3	MW699032	0.1	39.9	60	Giraffe all	SIMULATED
paired_dat_e3	KX683219	0.1	39.9	55.2	Giraffe all	SIMULATED
paired_dat_e3	OR347836	0.1	39.7	56.6	Giraffe all	SIMULATED
paired_dat_e3	OR347837	0.1	39.6	44.7	Giraffe all	SIMULATED
paired_dat_e3	OR393175	0.1	39.5	60	Giraffe all	SIMULATED
paired_dat_e3	OR393176	0.1	39.7	60	Giraffe all	SIMULATED
paired_dat_e3	OQ267777	0.1	39.7	60	Giraffe all	SIMULATED
paired_dat_e3	OQ511520	0.1	39.7	9.8	Giraffe all	SIMULATED
paired_dat_e3	OR134836	0.1	39.6	60	Giraffe all	SIMULATED
paired_dat_e3	AF409138	0	39.6	60	Giraffe all	SIMULATED
paired_dat_e3	KY829023	0	39.4	3	Giraffe all	SIMULATED
paired_dat_e3	Ethiopi1	0	39.9	60	Giraffe all	SIMULATED
paired_dat_e3	AF325528	0	39.6	24.9	Giraffe all	SIMULATED
paired_dat_e3	Ethiopi2	0	39.8	53.3	Giraffe all	SIMULATED
paired_dat_e3	Ethiopia	0	39.7	44.7	Giraffe all	SIMULATED
paired_dat_e3	KX764643	0	39.5	49.3	Giraffe all	SIMULATED
paired_dat_e3	KX894508	0	0	0	Giraffe all	SIMULATED
paired_dat_e3	KY702007	0	39.7	41.7	Giraffe all	SIMULATED
paired_dat_e3	OM033705	0	39.3	3	Giraffe all	SIMULATED
paired_dat_e3	LSDV_Oma	0	39.7	55.2	Giraffe all	SIMULATED
paired_dat_e3	OM793609	0	39.3	31.5	Giraffe all	SIMULATED
paired_dat_e3	MN636841	0	40.1	60	Giraffe all	SIMULATED
paired_dat_e3	MN636842	0	39.8	60	Giraffe all	SIMULATED
paired_dat_e3	MN636843	0	39.8	60	Giraffe all	SIMULATED
paired_dat_e3	MW631933	0	39.8	60	Giraffe all	SIMULATED
paired_dat_e3	MW732649	0	39.8	58.9	Giraffe all	SIMULATED
paired_dat_e3	Mongolia	0	39.8	47.8	Giraffe all	SIMULATED
paired_dat_e3	Nigeria_	0	39.9	45.8	Giraffe all	SIMULATED
paired_dat_e3	OR393169	0	39.9	60	Giraffe all	SIMULATED
paired_dat_e3	OR520147	0	39.3	53.4	Giraffe all	SIMULATED
paired_dat_e3	OR735987	0	39.6	27.1	Giraffe all	SIMULATED
paired_dat_e3	Sri_Lan3	0	39.9	10.9	Giraffe all	SIMULATED
paired_dat_e3	OQ267778	0	39.4	60	Giraffe all	SIMULATED
paired_dat_e3	OQ349695	0	39.2	31.5	Giraffe all	SIMULATED
paired_dat_e3	OM793602	0	39.9	56.3	Giraffe all	SIMULATED
paired_dat_e3	OM793608	0	39.7	12.5	Giraffe all	SIMULATED
paired_dat_e3	OM803091	0	39.7	4.2	Giraffe all	SIMULATED
paired_dat_e3	OP922506	0	39.6	3	Giraffe all	SIMULATED
paired_dat_e3	OR134833	0	40.1	60	Giraffe all	SIMULATED
paired_dat_e3	OR134840	0	40.1	60	Giraffe all	SIMULATED
paired_dat_e3	OR134841	0	39.8	60	Giraffe all	SIMULATED
paired_dat_e3	OR134843	0	0	0	Giraffe all	SIMULATED
paired_dat_e3	OR134838	0	0	0	Giraffe all	SIMULATED
paired_dat_e3	KX894508	522	40	58.7	Minimap2	SIMULATED
paired_dat_e3	KX894508	522	40	58.7	VG-MAP 1	SIMULATED
paired_dat_e3	KX894508	425.7	40	58.7	VG-MAP 3	SIMULATED
paired_dat_e3	KX764645	379.2	39.9	58.7	VG-MAP 3	SIMULATED
paired_dat_e3	OQ511520	141.8	39.9	58.9	VG-MAP 3	SIMULATED
paired_dat_e3	KX894508	417.6	40	58.7	VG-MAP 6	SIMULATED
paired_dat_e3	OQ511520	382.3	39.9	58.6	VG-MAP 6	SIMULATED
paired_dat_e3	KX764645	248.3	39.8	59.3	VG-MAP 6	SIMULATED
paired_dat_e3	KX683219	42.9	39.9	59	VG-MAP 6	SIMULATED
paired_dat_e3	OK318001	15.3	39.9	59.3	VG-MAP 6	SIMULATED
paired_dat_e3	MW732649	0.5	39.8	57.3	VG-MAP 6	SIMULATED
paired_dat_e3	LSDV_Gha	371.2	39.9	58.8	VG-MAP all	SIMULATED
paired_dat_e3	Neethlin	303	39.9	58.7	VG-MAP all	SIMULATED
paired_dat_e3	OR134838	275.5	39.9	59.7	VG-MAP all	SIMULATED
paired_dat_e3	MZ577074	173.1	39.9	59.4	VG-MAP all	SIMULATED
paired_dat_e3	AF409138	76.8	39.7	58.9	VG-MAP all	SIMULATED
paired_dat_e3	OM033705	42.2	39.9	57.5	VG-MAP all	SIMULATED
paired_dat_e3	LSDV_Gou	16.2	39.7	58.6	VG-MAP all	SIMULATED
paired_dat_e3	OR134833	15	39.8	59.8	VG-MAP all	SIMULATED
paired_dat_e3	OR393171	12.7	39.7	60	VG-MAP all	SIMULATED
paired_dat_e3	OR393173	8.3	39.7	60	VG-MAP all	SIMULATED
paired_dat_e3	OR194148	7.7	39.7	55.9	VG-MAP all	SIMULATED
paired_dat_e3	OR393172	5.3	39.7	59.8	VG-MAP all	SIMULATED
paired_dat_e3	OR393170	3.4	39.7	60	VG-MAP all	SIMULATED
paired_dat_e3	OP508345	2.4	39.9	59.5	VG-MAP all	SIMULATED
paired_dat_e3	MK441838	2.4	39.9	56.5	VG-MAP all	SIMULATED
paired_dat_e3	MN636838	2.4	39.7	59.9	VG-MAP all	SIMULATED
paired_dat_e3	LSDV_Sen	2	39.9	58.8	VG-MAP all	SIMULATED
paired_dat_e3	Cameroon	1.8	39.9	59.5	VG-MAP all	SIMULATED
paired_dat_e3	KX683219	1.6	39.9	59.2	VG-MAP all	SIMULATED
paired_dat_e3	OP297402	1.3	39.9	57.8	VG-MAP all	SIMULATED
paired_dat_e3	OQ349695	1.3	39.8	53.1	VG-MAP all	SIMULATED
paired_dat_e3	KY702007	1.3	39.9	58.6	VG-MAP all	SIMULATED
paired_dat_e3	MN636839	1.2	39.7	59.7	VG-MAP all	SIMULATED
paired_dat_e3	OQ555660	1.1	39.9	44.2	VG-MAP all	SIMULATED
paired_dat_e3	MN072619	1.1	39.8	59.3	VG-MAP all	SIMULATED
paired_dat_e3	OM530217	1	39.7	60	VG-MAP all	SIMULATED
paired_dat_e3	MW699032	0.9	39.9	59	VG-MAP all	SIMULATED
paired_dat_e3	OQ588787	0.7	39.8	45.8	VG-MAP all	SIMULATED
paired_dat_e3	OL542833	0.7	39.8	58.8	VG-MAP all	SIMULATED
paired_dat_e3	OR134835	0.6	39.8	53.3	VG-MAP all	SIMULATED
paired_dat_e3	OM793605	0.6	39.7	59.6	VG-MAP all	SIMULATED
paired_dat_e3	OK318001	0.5	39.8	59.8	VG-MAP all	SIMULATED
paired_dat_e3	LSDV_Oma	0.4	39.8	59.8	VG-MAP all	SIMULATED
paired_dat_e3	OR134836	0.4	39.7	57.7	VG-MAP all	SIMULATED
paired_dat_e3	Mongolia	0.4	39.7	47.5	VG-MAP all	SIMULATED
paired_dat_e3	OM105589	0.4	39.7	45.4	VG-MAP all	SIMULATED
paired_dat_e3	Ethiopi1	0.4	39.8	59.7	VG-MAP all	SIMULATED
paired_dat_e3	MW435866	0.4	39.7	59.5	VG-MAP all	SIMULATED
paired_dat_e3	AF325528	0.4	39.8	31.6	VG-MAP all	SIMULATED
paired_dat_e3	MZ577075	0.3	39.8	59.6	VG-MAP all	SIMULATED
paired_dat_e3	OM984485	0.3	39.8	57.9	VG-MAP all	SIMULATED
paired_dat_e3	OP688129	0.3	39.7	38.8	VG-MAP all	SIMULATED
paired_dat_e3	OR134832	0.3	39.6	58.4	VG-MAP all	SIMULATED
paired_dat_e3	Nigeria_	0.3	39.9	60	VG-MAP all	SIMULATED
paired_dat_e3	OM793604	0.3	39.6	59.4	VG-MAP all	SIMULATED
paired_dat_e3	OM793606	0.3	39.7	60	VG-MAP all	SIMULATED
paired_dat_e3	OM803091	0.3	39.7	58.4	VG-MAP all	SIMULATED
paired_dat_e3	OP752701	0.3	39.7	58.8	VG-MAP all	SIMULATED
paired_dat_e3	OP985536	0.3	39.6	30.7	VG-MAP all	SIMULATED
paired_dat_e3	MN995838	0.3	39.7	59	VG-MAP all	SIMULATED
paired_dat_e3	MW656253	0.3	39.8	60	VG-MAP all	SIMULATED
paired_dat_e3	OR393169	0.3	39.8	38.8	VG-MAP all	SIMULATED
paired_dat_e3	Mongoli2	0.2	39.6	59.3	VG-MAP all	SIMULATED
paired_dat_e3	OP688128	0.2	39.6	58.5	VG-MAP all	SIMULATED
paired_dat_e3	MG972412	0.2	39.8	57.2	VG-MAP all	SIMULATED
paired_dat_e3	OM803092	0.2	39.7	50.3	VG-MAP all	SIMULATED
paired_dat_e3	OQ267777	0.2	39.7	49.6	VG-MAP all	SIMULATED
paired_dat_e3	OR134837	0.2	39.8	56.5	VG-MAP all	SIMULATED
paired_dat_e3	OR134847	0.2	39.7	60	VG-MAP all	SIMULATED
paired_dat_e3	OR134848	0.2	39.6	60	VG-MAP all	SIMULATED
paired_dat_e3	OR134849	0.2	39.8	60	VG-MAP all	SIMULATED
paired_dat_e3	OR347835	0.2	39.8	58.6	VG-MAP all	SIMULATED
paired_dat_e3	Camern2_	0.2	39.9	55	VG-MAP all	SIMULATED
paired_dat_e3	OR134839	0.2	39.6	59.3	VG-MAP all	SIMULATED
paired_dat_e3	KY829023	0.2	39.9	31.1	VG-MAP all	SIMULATED
paired_dat_e3	OR347836	0.2	39.6	44.8	VG-MAP all	SIMULATED
paired_dat_e3	MN636841	0.2	39.7	59	VG-MAP all	SIMULATED
paired_dat_e3	MT134042	0.2	39.7	59.1	VG-MAP all	SIMULATED
paired_dat_e3	AF409137	0.2	39.8	58.3	VG-MAP all	SIMULATED
paired_dat_e3	MW732649	0.1	39.8	56.2	VG-MAP all	SIMULATED
paired_dat_e3	MZ577073	0.1	39.7	51.1	VG-MAP all	SIMULATED
paired_dat_e3	LSDV_Jor	0.1	39.8	60	VG-MAP all	SIMULATED
paired_dat_e3	LSDV_KS-	0.1	39.8	59.5	VG-MAP all	SIMULATED
paired_dat_e3	MH646674	0.1	39.5	41.4	VG-MAP all	SIMULATED
paired_dat_e3	MH893760	0.1	39.9	42.3	VG-MAP all	SIMULATED
paired_dat_e3	NC_00302	0.1	39.6	38	VG-MAP all	SIMULATED
paired_dat_e3	OL752713	0.1	39.8	53.4	VG-MAP all	SIMULATED
paired_dat_e3	OM793603	0.1	39.7	55.9	VG-MAP all	SIMULATED
paired_dat_e3	OR134840	0.1	39.7	60	VG-MAP all	SIMULATED
paired_dat_e3	OR134843	0.1	39.8	59.3	VG-MAP all	SIMULATED
paired_dat_e3	OR134845	0.1	39.6	60	VG-MAP all	SIMULATED
paired_dat_e3	KX894508	0.1	39.8	37.9	VG-MAP all	SIMULATED
paired_dat_e3	LSDV_Isr	0.1	39.8	31	VG-MAP all	SIMULATED
paired_dat_e3	MN636842	0.1	39.8	50.7	VG-MAP all	SIMULATED
paired_dat_e3	MN636843	0.1	39.7	60	VG-MAP all	SIMULATED
paired_dat_e3	MT643825	0.1	39.5	58.9	VG-MAP all	SIMULATED
paired_dat_e3	OR393176	0.1	39.7	39.7	VG-MAP all	SIMULATED
paired_dat_e3	Ethiopia	0.1	39.9	58.6	VG-MAP all	SIMULATED
paired_dat_e3	OR393175	0.1	39.5	60	VG-MAP all	SIMULATED
paired_dat_e3	OR567413	0.1	39.5	60	VG-MAP all	SIMULATED
paired_dat_e3	OR393177	0.1	39.8	57.5	VG-MAP all	SIMULATED
paired_dat_e3	OR520147	0.1	39.8	54.4	VG-MAP all	SIMULATED
paired_dat_e3	OR347837	0.1	39.7	54.4	VG-MAP all	SIMULATED
paired_dat_e3	KX764643	0.1	39.8	38.1	VG-MAP all	SIMULATED
paired_dat_e3	MZ577076	0	39.9	60	VG-MAP all	SIMULATED
paired_dat_e3	ON152411	0	39.9	53.6	VG-MAP all	SIMULATED
paired_dat_e3	OR134846	0	40	60	VG-MAP all	SIMULATED
paired_dat_e3	OM793602	0	39.8	60	VG-MAP all	SIMULATED
paired_dat_e3	OM793607	0	39.7	47.1	VG-MAP all	SIMULATED
paired_dat_e3	OM793608	0	40	48	VG-MAP all	SIMULATED
paired_dat_e3	OM793609	0	40.1	60	VG-MAP all	SIMULATED
paired_dat_e3	OP922506	0	40	9.2	VG-MAP all	SIMULATED
paired_dat_e3	OQ267778	0	39.4	0	VG-MAP all	SIMULATED
paired_dat_e3	OQ511520	0	39.8	30	VG-MAP all	SIMULATED
paired_dat_e3	OR134841	0	39.8	50.9	VG-MAP all	SIMULATED
paired_dat_e3	OR134844	0	39.8	58.2	VG-MAP all	SIMULATED
paired_dat_e3	OR347834	0	39.8	6	VG-MAP all	SIMULATED
paired_dat_e3	Ethiopi2	0	40.2	60	VG-MAP all	SIMULATED
paired_dat_e3	KX764645	0	40.3	60	VG-MAP all	SIMULATED
paired_dat_e3	MN636840	0	39.7	60	VG-MAP all	SIMULATED
paired_dat_e3	MN642592	0	0	0	VG-MAP all	SIMULATED
paired_dat_e3	OR393178	0	39.9	6	VG-MAP all	SIMULATED
paired_dat_e3	MW355944	0	39.6	22.7	VG-MAP all	SIMULATED
paired_dat_e3	MW631933	0	39.8	52.5	VG-MAP all	SIMULATED
paired_dat_e3	MW656252	0	40.2	60	VG-MAP all	SIMULATED
paired_dat_e3	Ethiopi3	0	40.1	60	VG-MAP all	SIMULATED
paired_dat_e3	OR735987	0	39.8	25	VG-MAP all	SIMULATED
paired_dat_e3	Sri_Lan_	0	39.7	45	VG-MAP all	SIMULATED
paired_dat_e3	Sri_Lank	0	39.6	30	VG-MAP all	SIMULATED
paired_dat_e3	Sri_Lan3	0	39.8	38.8	VG-MAP all	SIMULATED
paired_dat_e3	KX764644	0	39.7	60	VG-MAP all	SIMULATED
paired_dat_e4	KX894508	521.3	41	52.3	Giraffe 1	SIMULATED
paired_dat_e4	OQ511520	388	40.9	58.7	Giraffe 3	SIMULATED
paired_dat_e4	KX764645	354.7	40.9	58.8	Giraffe 3	SIMULATED
paired_dat_e4	KX894508	326.4	41	59.2	Giraffe 3	SIMULATED
paired_dat_e4	OQ511520	411.1	41	58.8	Giraffe 6	SIMULATED
paired_dat_e4	KX894508	387.2	40.9	58.8	Giraffe 6	SIMULATED
paired_dat_e4	KX683219	165.4	40.9	59.2	Giraffe 6	SIMULATED
paired_dat_e4	KX764645	103.7	40.8	59.2	Giraffe 6	SIMULATED
paired_dat_e4	OK318001	37.7	40.8	59.3	Giraffe 6	SIMULATED
paired_dat_e4	MW732649	0.1	40.9	59.4	Giraffe 6	SIMULATED
paired_dat_e4	MZ577074	372.8	40.9	58.9	Giraffe all	SIMULATED
paired_dat_e4	MH893760	368.6	40.9	59.6	Giraffe all	SIMULATED
paired_dat_e4	ON152411	175.7	40.9	59.6	Giraffe all	SIMULATED
paired_dat_e4	OK318001	166.6	40.9	59.3	Giraffe all	SIMULATED
paired_dat_e4	MW435866	74	40.7	59.3	Giraffe all	SIMULATED
paired_dat_e4	OR134848	42.2	40.7	59.9	Giraffe all	SIMULATED
paired_dat_e4	OL542833	35.3	40.7	59.6	Giraffe all	SIMULATED
paired_dat_e4	OR134847	18.6	40.8	60	Giraffe all	SIMULATED
paired_dat_e4	OP688128	18.5	40.7	58.9	Giraffe all	SIMULATED
paired_dat_e4	OP297402	16.8	40.7	58.9	Giraffe all	SIMULATED
paired_dat_e4	OM530217	6.9	40.9	12.4	Giraffe all	SIMULATED
paired_dat_e4	OQ588787	5.7	40.7	60	Giraffe all	SIMULATED
paired_dat_e4	OR393178	5.2	40.7	60	Giraffe all	SIMULATED
paired_dat_e4	OR134837	4.4	40.8	60	Giraffe all	SIMULATED
paired_dat_e4	Cameroon	3.1	40.8	59.9	Giraffe all	SIMULATED
paired_dat_e4	KX764644	3	40.7	58.5	Giraffe all	SIMULATED
paired_dat_e4	MW656252	2.7	40.7	59.9	Giraffe all	SIMULATED
paired_dat_e4	Neethlin	2.3	40.9	59.7	Giraffe all	SIMULATED
paired_dat_e4	MN995838	2.3	40.9	58.4	Giraffe all	SIMULATED
paired_dat_e4	OR194148	2.2	40.6	58.8	Giraffe all	SIMULATED
paired_dat_e4	OM793603	2.2	40.9	59.4	Giraffe all	SIMULATED
paired_dat_e4	MT643825	1.8	40.9	59.9	Giraffe all	SIMULATED
paired_dat_e4	OM793604	1.3	40.6	59.5	Giraffe all	SIMULATED
paired_dat_e4	Sri_Lank	1.1	40.8	57.1	Giraffe all	SIMULATED
paired_dat_e4	MW656253	1.1	40.9	59.8	Giraffe all	SIMULATED
paired_dat_e4	MT134042	1	40.9	59.9	Giraffe all	SIMULATED
paired_dat_e4	OP688129	1	40.8	54.2	Giraffe all	SIMULATED
paired_dat_e4	LSDV_Jor	0.9	40.8	57.8	Giraffe all	SIMULATED
paired_dat_e4	OR134835	0.8	40.8	60	Giraffe all	SIMULATED
paired_dat_e4	MH646674	0.6	40.7	58.2	Giraffe all	SIMULATED
paired_dat_e4	MZ577076	0.6	40.8	58.9	Giraffe all	SIMULATED
paired_dat_e4	OM984485	0.6	40.9	58.5	Giraffe all	SIMULATED
paired_dat_e4	Sri_Lan_	0.5	40.8	59.5	Giraffe all	SIMULATED
paired_dat_e4	OQ555660	0.5	40.6	29.1	Giraffe all	SIMULATED
paired_dat_e4	MK441838	0.4	40.6	55.3	Giraffe all	SIMULATED
paired_dat_e4	Mongoli2	0.4	40.8	56.4	Giraffe all	SIMULATED
paired_dat_e4	MW355944	0.4	40.7	53.6	Giraffe all	SIMULATED
paired_dat_e4	MZ577075	0.4	40.9	59.6	Giraffe all	SIMULATED
paired_dat_e4	OR393170	0.4	40.8	25.6	Giraffe all	SIMULATED
paired_dat_e4	MZ577073	0.3	40.8	59.7	Giraffe all	SIMULATED
paired_dat_e4	OM105589	0.3	40.7	54.5	Giraffe all	SIMULATED
paired_dat_e4	OM793607	0.3	40.7	59.8	Giraffe all	SIMULATED
paired_dat_e4	OR134846	0.3	40.7	60	Giraffe all	SIMULATED
paired_dat_e4	OR393173	0.3	40.7	60	Giraffe all	SIMULATED
paired_dat_e4	OR393177	0.3	40.7	60	Giraffe all	SIMULATED
paired_dat_e4	OR567413	0.3	40.7	56.1	Giraffe all	SIMULATED
paired_dat_e4	OR134832	0.3	40.7	60	Giraffe all	SIMULATED
paired_dat_e4	OM793606	0.3	40.7	60	Giraffe all	SIMULATED
paired_dat_e4	OP985536	0.3	40.7	39.4	Giraffe all	SIMULATED
paired_dat_e4	NC_00302	0.2	40.7	59.2	Giraffe all	SIMULATED
paired_dat_e4	AF409137	0.2	40.9	52	Giraffe all	SIMULATED
paired_dat_e4	MN636838	0.2	40.9	57	Giraffe all	SIMULATED
paired_dat_e4	MN642592	0.2	40.9	58.5	Giraffe all	SIMULATED
paired_dat_e4	OR134839	0.2	40.6	60	Giraffe all	SIMULATED
paired_dat_e4	OR134845	0.2	40.7	60	Giraffe all	SIMULATED
paired_dat_e4	OR347835	0.2	40.7	36.1	Giraffe all	SIMULATED
paired_dat_e4	OR393171	0.2	40.7	60	Giraffe all	SIMULATED
paired_dat_e4	OR393172	0.2	40.7	60	Giraffe all	SIMULATED
paired_dat_e4	OM793605	0.2	40.7	43	Giraffe all	SIMULATED
paired_dat_e4	OM803092	0.2	40.7	55.2	Giraffe all	SIMULATED
paired_dat_e4	OP752701	0.2	40.7	44.5	Giraffe all	SIMULATED
paired_dat_e4	OP508345	0.2	40.9	17.5	Giraffe all	SIMULATED
paired_dat_e4	LSDV_Gha	0.1	40.9	60	Giraffe all	SIMULATED
paired_dat_e4	LSDV_Gou	0.1	40.7	57.6	Giraffe all	SIMULATED
paired_dat_e4	LSDV_Isr	0.1	40.8	48.6	Giraffe all	SIMULATED
paired_dat_e4	KX683219	0.1	40.8	55.5	Giraffe all	SIMULATED
paired_dat_e4	KX764645	0.1	40.7	43.9	Giraffe all	SIMULATED
paired_dat_e4	Camern2_	0.1	40.9	60	Giraffe all	SIMULATED
paired_dat_e4	LSDV_Sen	0.1	40.6	57.9	Giraffe all	SIMULATED
paired_dat_e4	MG972412	0.1	40.7	25.6	Giraffe all	SIMULATED
paired_dat_e4	MN072619	0.1	40.8	55.4	Giraffe all	SIMULATED
paired_dat_e4	MN636839	0.1	40.9	54.7	Giraffe all	SIMULATED
paired_dat_e4	MN636840	0.1	40.7	60	Giraffe all	SIMULATED
paired_dat_e4	LSDV_KS-	0.1	40.8	60	Giraffe all	SIMULATED
paired_dat_e4	Ethiopi3	0.1	40.8	60	Giraffe all	SIMULATED
paired_dat_e4	OL752713	0.1	40.9	56.1	Giraffe all	SIMULATED
paired_dat_e4	MW699032	0.1	40.8	60	Giraffe all	SIMULATED
paired_dat_e4	OR134844	0.1	40.8	60	Giraffe all	SIMULATED
paired_dat_e4	OR134849	0.1	40.5	60	Giraffe all	SIMULATED
paired_dat_e4	OR347834	0.1	40.8	52.9	Giraffe all	SIMULATED
paired_dat_e4	OR347836	0.1	40.7	54.1	Giraffe all	SIMULATED
paired_dat_e4	OR347837	0.1	40.7	45.4	Giraffe all	SIMULATED
paired_dat_e4	OR393175	0.1	40.7	60	Giraffe all	SIMULATED
paired_dat_e4	OR393176	0.1	40.7	60	Giraffe all	SIMULATED
paired_dat_e4	OQ267777	0.1	40.5	60	Giraffe all	SIMULATED
paired_dat_e4	OQ511520	0.1	40.7	8.9	Giraffe all	SIMULATED
paired_dat_e4	OR134836	0.1	40.6	60	Giraffe all	SIMULATED
paired_dat_e4	Mongolia	0	41.1	49.3	Giraffe all	SIMULATED
paired_dat_e4	AF325528	0	40.8	34.7	Giraffe all	SIMULATED
paired_dat_e4	AF409138	0	40.6	60	Giraffe all	SIMULATED
paired_dat_e4	Ethiopia	0	40.7	51.6	Giraffe all	SIMULATED
paired_dat_e4	KX894508	0	0	0	Giraffe all	SIMULATED
paired_dat_e4	KY702007	0	40.6	36.8	Giraffe all	SIMULATED
paired_dat_e4	Ethiopi1	0	40.8	56.6	Giraffe all	SIMULATED
paired_dat_e4	KY829023	0	41.1	3	Giraffe all	SIMULATED
paired_dat_e4	KX764643	0	40.9	42.9	Giraffe all	SIMULATED
paired_dat_e4	LSDV_Oma	0	40.8	60	Giraffe all	SIMULATED
paired_dat_e4	MW732649	0	40.8	56.8	Giraffe all	SIMULATED
paired_dat_e4	Ethiopi2	0	40.9	57	Giraffe all	SIMULATED
paired_dat_e4	Nigeria_	0	40.7	60	Giraffe all	SIMULATED
paired_dat_e4	OM033705	0	0	0	Giraffe all	SIMULATED
paired_dat_e4	MN636841	0	40.7	60	Giraffe all	SIMULATED
paired_dat_e4	MN636842	0	40.8	60	Giraffe all	SIMULATED
paired_dat_e4	MN636843	0	40.7	60	Giraffe all	SIMULATED
paired_dat_e4	MW631933	0	41	60	Giraffe all	SIMULATED
paired_dat_e4	OR134838	0	0	0	Giraffe all	SIMULATED
paired_dat_e4	OR134840	0	41.1	60	Giraffe all	SIMULATED
paired_dat_e4	OR134841	0	40.8	60	Giraffe all	SIMULATED
paired_dat_e4	OR134843	0	40.9	60	Giraffe all	SIMULATED
paired_dat_e4	OR393169	0	40.9	60	Giraffe all	SIMULATED
paired_dat_e4	OR520147	0	40.6	52.2	Giraffe all	SIMULATED
paired_dat_e4	OR735987	0	40.8	27.4	Giraffe all	SIMULATED
paired_dat_e4	Sri_Lan3	0	40.7	5.9	Giraffe all	SIMULATED
paired_dat_e4	OM793602	0	41	56.1	Giraffe all	SIMULATED
paired_dat_e4	OP922506	0	40.6	3	Giraffe all	SIMULATED
paired_dat_e4	OQ267778	0	40.7	45.8	Giraffe all	SIMULATED
paired_dat_e4	OQ349695	0	0	0	Giraffe all	SIMULATED
paired_dat_e4	OR134833	0	41.1	60	Giraffe all	SIMULATED
paired_dat_e4	OM793608	0	40.7	3	Giraffe all	SIMULATED
paired_dat_e4	OM793609	0	40.9	52.9	Giraffe all	SIMULATED
paired_dat_e4	OM803091	0	40.7	3	Giraffe all	SIMULATED
paired_dat_e4	KX894508	522.1	41	58.7	Minimap2	SIMULATED
paired_dat_e4	KX894508	522.1	41	58.7	VG-MAP 1	SIMULATED
paired_dat_e4	KX894508	425.7	41	58.8	VG-MAP 3	SIMULATED
paired_dat_e4	KX764645	378.7	40.9	58.8	VG-MAP 3	SIMULATED
paired_dat_e4	OQ511520	141.8	40.9	58.9	VG-MAP 3	SIMULATED
paired_dat_e4	KX894508	417.9	41	58.7	VG-MAP 6	SIMULATED
paired_dat_e4	OQ511520	381.5	40.9	58.7	VG-MAP 6	SIMULATED
paired_dat_e4	KX764645	248	40.8	59.3	VG-MAP 6	SIMULATED
paired_dat_e4	KX683219	43	40.9	59	VG-MAP 6	SIMULATED
paired_dat_e4	OK318001	15.3	40.8	59.3	VG-MAP 6	SIMULATED
paired_dat_e4	MW732649	0.4	40.9	56.2	VG-MAP 6	SIMULATED
paired_dat_e4	LSDV_Gha	371.1	40.9	58.8	VG-MAP all	SIMULATED
paired_dat_e4	Neethlin	303	40.9	58.8	VG-MAP all	SIMULATED
paired_dat_e4	OR134838	275.9	40.9	59.8	VG-MAP all	SIMULATED
paired_dat_e4	MZ577074	172.6	40.9	59.4	VG-MAP all	SIMULATED
paired_dat_e4	AF409138	76.8	40.7	58.9	VG-MAP all	SIMULATED
paired_dat_e4	OM033705	42.2	40.9	57.6	VG-MAP all	SIMULATED
paired_dat_e4	LSDV_Gou	16.3	40.7	58.7	VG-MAP all	SIMULATED
paired_dat_e4	OR134833	15.2	40.8	59.8	VG-MAP all	SIMULATED
paired_dat_e4	OR393171	12.6	40.7	59.9	VG-MAP all	SIMULATED
paired_dat_e4	OR393173	8.3	40.7	60	VG-MAP all	SIMULATED
paired_dat_e4	OR194148	7.8	40.7	56	VG-MAP all	SIMULATED
paired_dat_e4	OR393172	5.2	40.7	59.8	VG-MAP all	SIMULATED
paired_dat_e4	OR393170	3.3	40.7	60	VG-MAP all	SIMULATED
paired_dat_e4	MN636838	2.4	40.7	59.9	VG-MAP all	SIMULATED
paired_dat_e4	MK441838	2.4	40.9	56.6	VG-MAP all	SIMULATED
paired_dat_e4	OP508345	2.3	40.9	59.5	VG-MAP all	SIMULATED
paired_dat_e4	LSDV_Sen	2.1	40.8	59	VG-MAP all	SIMULATED
paired_dat_e4	Cameroon	1.8	40.9	59.5	VG-MAP all	SIMULATED
paired_dat_e4	KX683219	1.6	40.9	59.5	VG-MAP all	SIMULATED
paired_dat_e4	OP297402	1.3	40.9	58.4	VG-MAP all	SIMULATED
paired_dat_e4	OQ349695	1.3	40.8	53.5	VG-MAP all	SIMULATED
paired_dat_e4	KY702007	1.3	40.9	58.7	VG-MAP all	SIMULATED
paired_dat_e4	MN636839	1.2	40.7	59.7	VG-MAP all	SIMULATED
paired_dat_e4	OQ555660	1.1	40.8	45.1	VG-MAP all	SIMULATED
paired_dat_e4	MN072619	1.1	40.9	59.1	VG-MAP all	SIMULATED
paired_dat_e4	OM530217	1	40.7	60	VG-MAP all	SIMULATED
paired_dat_e4	MW699032	0.8	40.9	59.3	VG-MAP all	SIMULATED
paired_dat_e4	OQ588787	0.6	40.8	46.1	VG-MAP all	SIMULATED
paired_dat_e4	OR134835	0.6	40.8	54.1	VG-MAP all	SIMULATED
paired_dat_e4	OL542833	0.6	40.8	58.5	VG-MAP all	SIMULATED
paired_dat_e4	OM793605	0.6	40.7	60	VG-MAP all	SIMULATED
paired_dat_e4	OK318001	0.5	40.7	60	VG-MAP all	SIMULATED
paired_dat_e4	LSDV_Oma	0.4	40.8	60	VG-MAP all	SIMULATED
paired_dat_e4	MZ577075	0.4	40.8	59.7	VG-MAP all	SIMULATED
paired_dat_e4	Mongolia	0.4	40.7	47.1	VG-MAP all	SIMULATED
paired_dat_e4	OM105589	0.4	40.6	46.7	VG-MAP all	SIMULATED
paired_dat_e4	Ethiopi1	0.4	40.8	60	VG-MAP all	SIMULATED
paired_dat_e4	OM803091	0.3	40.7	58.4	VG-MAP all	SIMULATED
paired_dat_e4	OM984485	0.3	40.8	58.3	VG-MAP all	SIMULATED
paired_dat_e4	AF325528	0.3	40.9	31	VG-MAP all	SIMULATED
paired_dat_e4	MW656253	0.3	40.8	60	VG-MAP all	SIMULATED
paired_dat_e4	OR134832	0.3	40.7	58.6	VG-MAP all	SIMULATED
paired_dat_e4	OR134836	0.3	40.8	58.6	VG-MAP all	SIMULATED
paired_dat_e4	Nigeria_	0.3	40.8	59.6	VG-MAP all	SIMULATED
paired_dat_e4	OM793604	0.3	40.6	59.4	VG-MAP all	SIMULATED
paired_dat_e4	OM793606	0.3	40.8	60	VG-MAP all	SIMULATED
paired_dat_e4	OP688129	0.3	40.7	40.3	VG-MAP all	SIMULATED
paired_dat_e4	OP752701	0.3	40.8	58.2	VG-MAP all	SIMULATED
paired_dat_e4	OP985536	0.3	40.7	31.5	VG-MAP all	SIMULATED
paired_dat_e4	OR134839	0.3	40.6	59.5	VG-MAP all	SIMULATED
paired_dat_e4	OR134847	0.3	40.6	59.8	VG-MAP all	SIMULATED
paired_dat_e4	MN995838	0.3	40.8	58.9	VG-MAP all	SIMULATED
paired_dat_e4	MW435866	0.3	40.7	59.5	VG-MAP all	SIMULATED
paired_dat_e4	OR393169	0.3	40.8	38.5	VG-MAP all	SIMULATED
paired_dat_e4	MG972412	0.2	40.8	57.1	VG-MAP all	SIMULATED
paired_dat_e4	OM803092	0.2	40.7	52.7	VG-MAP all	SIMULATED
paired_dat_e4	OP688128	0.2	40.7	58.4	VG-MAP all	SIMULATED
paired_dat_e4	AF409137	0.2	40.8	59	VG-MAP all	SIMULATED
paired_dat_e4	OR134837	0.2	40.8	55.6	VG-MAP all	SIMULATED
paired_dat_e4	Mongoli2	0.2	40.6	59.4	VG-MAP all	SIMULATED
paired_dat_e4	OQ267777	0.2	40.7	48.7	VG-MAP all	SIMULATED
paired_dat_e4	OR134848	0.2	40.6	60	VG-MAP all	SIMULATED
paired_dat_e4	OR134849	0.2	40.7	60	VG-MAP all	SIMULATED
paired_dat_e4	OR347835	0.2	40.7	57.5	VG-MAP all	SIMULATED
paired_dat_e4	MN636841	0.2	40.7	58.5	VG-MAP all	SIMULATED
paired_dat_e4	Camern2_	0.2	40.9	54.5	VG-MAP all	SIMULATED
paired_dat_e4	KY829023	0.2	40.9	33.5	VG-MAP all	SIMULATED
paired_dat_e4	MT134042	0.2	40.8	58.6	VG-MAP all	SIMULATED
paired_dat_e4	OR347836	0.2	40.7	45.5	VG-MAP all	SIMULATED
paired_dat_e4	LSDV_Jor	0.1	40.7	60	VG-MAP all	SIMULATED
paired_dat_e4	LSDV_KS-	0.1	40.8	60	VG-MAP all	SIMULATED
paired_dat_e4	LSDV_Isr	0.1	40.9	40.3	VG-MAP all	SIMULATED
paired_dat_e4	MH646674	0.1	40.6	45.4	VG-MAP all	SIMULATED
paired_dat_e4	MW732649	0.1	40.9	50.2	VG-MAP all	SIMULATED
paired_dat_e4	MZ577073	0.1	40.8	54.2	VG-MAP all	SIMULATED
paired_dat_e4	OR134845	0.1	40.6	60	VG-MAP all	SIMULATED
paired_dat_e4	KX764643	0.1	40.7	37.2	VG-MAP all	SIMULATED
paired_dat_e4	NC_00302	0.1	40.6	29	VG-MAP all	SIMULATED
paired_dat_e4	OL752713	0.1	40.9	53.8	VG-MAP all	SIMULATED
paired_dat_e4	OM793603	0.1	40.8	56	VG-MAP all	SIMULATED
paired_dat_e4	OR393175	0.1	40.6	60	VG-MAP all	SIMULATED
paired_dat_e4	OR393176	0.1	40.7	39.1	VG-MAP all	SIMULATED
paired_dat_e4	OR393178	0.1	40.7	8.4	VG-MAP all	SIMULATED
paired_dat_e4	Ethiopia	0.1	41	60	VG-MAP all	SIMULATED
paired_dat_e4	OR134840	0.1	40.7	60	VG-MAP all	SIMULATED
paired_dat_e4	OR134843	0.1	40.9	59.3	VG-MAP all	SIMULATED
paired_dat_e4	MN636842	0.1	40.8	47	VG-MAP all	SIMULATED
paired_dat_e4	OR520147	0.1	40.8	57.6	VG-MAP all	SIMULATED
paired_dat_e4	OR567413	0.1	40.6	58.7	VG-MAP all	SIMULATED
paired_dat_e4	MN636843	0.1	40.9	60	VG-MAP all	SIMULATED
paired_dat_e4	MH893760	0.1	40.8	42.8	VG-MAP all	SIMULATED
paired_dat_e4	MT643825	0.1	40.7	56.4	VG-MAP all	SIMULATED
paired_dat_e4	MW355944	0.1	40.6	22.4	VG-MAP all	SIMULATED
paired_dat_e4	KX894508	0.1	40.9	38.3	VG-MAP all	SIMULATED
paired_dat_e4	OR347837	0.1	40.7	49.1	VG-MAP all	SIMULATED
paired_dat_e4	OM793609	0	40.9	60	VG-MAP all	SIMULATED
paired_dat_e4	ON152411	0	40.8	54.4	VG-MAP all	SIMULATED
paired_dat_e4	KX764644	0	40.8	60	VG-MAP all	SIMULATED
paired_dat_e4	MZ577076	0	40.9	60	VG-MAP all	SIMULATED
paired_dat_e4	OM793602	0	41.1	60	VG-MAP all	SIMULATED
paired_dat_e4	OM793607	0	40.8	51	VG-MAP all	SIMULATED
paired_dat_e4	OM793608	0	40.5	50	VG-MAP all	SIMULATED
paired_dat_e4	OR393177	0	40.9	58.8	VG-MAP all	SIMULATED
paired_dat_e4	OP922506	0	40.7	3.6	VG-MAP all	SIMULATED
paired_dat_e4	OQ267778	0	40.7	0	VG-MAP all	SIMULATED
paired_dat_e4	OQ511520	0	40.9	23.3	VG-MAP all	SIMULATED
paired_dat_e4	Ethiopi2	0	41	60	VG-MAP all	SIMULATED
paired_dat_e4	Ethiopi3	0	41.1	60	VG-MAP all	SIMULATED
paired_dat_e4	OR134841	0	40.8	51.2	VG-MAP all	SIMULATED
paired_dat_e4	OR134844	0	40.8	54	VG-MAP all	SIMULATED
paired_dat_e4	OR134846	0	40.9	53.3	VG-MAP all	SIMULATED
paired_dat_e4	OR347834	0	40.9	6	VG-MAP all	SIMULATED
paired_dat_e4	MN636840	0	40.8	60	VG-MAP all	SIMULATED
paired_dat_e4	OR735987	0	40.7	18.5	VG-MAP all	SIMULATED
paired_dat_e4	Sri_Lan3	0	40.9	35.1	VG-MAP all	SIMULATED
paired_dat_e4	Sri_Lan_	0	40.8	48	VG-MAP all	SIMULATED
paired_dat_e4	Sri_Lank	0	40.1	0	VG-MAP all	SIMULATED
paired_dat_e4	MN642592	0	41	60	VG-MAP all	SIMULATED
paired_dat_e4	MW631933	0	40.8	53.1	VG-MAP all	SIMULATED
paired_dat_e4	MW656252	0	41	60	VG-MAP all	SIMULATED
paired_dat_e4	KX764645	0	41.1	60	VG-MAP all	SIMULATED
paired_dat_e5	KX894508	521.8	42	52.3	Giraffe 1	SIMULATED
paired_dat_e5	OQ511520	388.6	41.9	58.8	Giraffe 3	SIMULATED
paired_dat_e5	KX764645	354.7	41.9	58.8	Giraffe 3	SIMULATED
paired_dat_e5	KX894508	326.4	42	59.2	Giraffe 3	SIMULATED
paired_dat_e5	OQ511520	411.7	41.9	58.8	Giraffe 6	SIMULATED
paired_dat_e5	KX894508	387.1	41.9	58.9	Giraffe 6	SIMULATED
paired_dat_e5	KX683219	165	41.9	59.2	Giraffe 6	SIMULATED
paired_dat_e5	KX764645	103.9	41.8	59.2	Giraffe 6	SIMULATED
paired_dat_e5	OK318001	37.8	41.8	59.3	Giraffe 6	SIMULATED
paired_dat_e5	MW732649	0.1	41.8	59.5	Giraffe 6	SIMULATED
paired_dat_e5	MZ577074	373.5	41.9	59	Giraffe all	SIMULATED
paired_dat_e5	MH893760	368.3	41.9	59.6	Giraffe all	SIMULATED
paired_dat_e5	ON152411	176	41.9	59.6	Giraffe all	SIMULATED
paired_dat_e5	OK318001	166.6	41.9	59.4	Giraffe all	SIMULATED
paired_dat_e5	MW435866	74.2	41.7	59.4	Giraffe all	SIMULATED
paired_dat_e5	OR134848	41.7	41.7	59.9	Giraffe all	SIMULATED
paired_dat_e5	OL542833	35.3	41.7	59.6	Giraffe all	SIMULATED
paired_dat_e5	OR134847	18.6	41.8	60	Giraffe all	SIMULATED
paired_dat_e5	OP688128	18.3	41.7	58.9	Giraffe all	SIMULATED
paired_dat_e5	OP297402	17	41.7	58.9	Giraffe all	SIMULATED
paired_dat_e5	OM530217	6.8	41.9	12.8	Giraffe all	SIMULATED
paired_dat_e5	OQ588787	5.6	41.7	60	Giraffe all	SIMULATED
paired_dat_e5	OR393178	5.1	41.7	60	Giraffe all	SIMULATED
paired_dat_e5	OR134837	4.4	41.8	60	Giraffe all	SIMULATED
paired_dat_e5	Cameroon	3.2	41.8	59.9	Giraffe all	SIMULATED
paired_dat_e5	KX764644	3	41.7	58.6	Giraffe all	SIMULATED
paired_dat_e5	MW656252	2.7	41.7	59.9	Giraffe all	SIMULATED
paired_dat_e5	Neethlin	2.3	41.8	59.8	Giraffe all	SIMULATED
paired_dat_e5	MN995838	2.3	41.9	58.1	Giraffe all	SIMULATED
paired_dat_e5	OR194148	2.2	41.6	58.7	Giraffe all	SIMULATED
paired_dat_e5	OM793603	2.2	41.9	59.4	Giraffe all	SIMULATED
paired_dat_e5	MT643825	1.9	41.9	59.8	Giraffe all	SIMULATED
paired_dat_e5	OM793604	1.3	41.6	59.3	Giraffe all	SIMULATED
paired_dat_e5	Sri_Lank	1.1	41.8	57.4	Giraffe all	SIMULATED
paired_dat_e5	MW656253	1.1	41.9	59.9	Giraffe all	SIMULATED
paired_dat_e5	MT134042	1	41.8	59.8	Giraffe all	SIMULATED
paired_dat_e5	OP688129	1	41.8	54.9	Giraffe all	SIMULATED
paired_dat_e5	LSDV_Jor	0.9	41.8	58.2	Giraffe all	SIMULATED
paired_dat_e5	OR134835	0.8	41.8	60	Giraffe all	SIMULATED
paired_dat_e5	MZ577076	0.6	41.7	58.1	Giraffe all	SIMULATED
paired_dat_e5	OM984485	0.6	41.9	58.7	Giraffe all	SIMULATED
paired_dat_e5	OQ555660	0.5	41.7	26.4	Giraffe all	SIMULATED
paired_dat_e5	MK441838	0.5	41.7	56.3	Giraffe all	SIMULATED
paired_dat_e5	MH646674	0.5	41.6	57.8	Giraffe all	SIMULATED
paired_dat_e5	Sri_Lan_	0.5	41.9	59.5	Giraffe all	SIMULATED
paired_dat_e5	MZ577075	0.4	41.9	59.6	Giraffe all	SIMULATED
paired_dat_e5	Mongoli2	0.4	41.8	57	Giraffe all	SIMULATED
paired_dat_e5	MW355944	0.4	41.7	53.9	Giraffe all	SIMULATED
paired_dat_e5	MZ577073	0.4	41.8	59.4	Giraffe all	SIMULATED
paired_dat_e5	OR393170	0.4	41.8	25.8	Giraffe all	SIMULATED
paired_dat_e5	OR567413	0.4	41.7	55.8	Giraffe all	SIMULATED
paired_dat_e5	OR134832	0.3	41.6	60	Giraffe all	SIMULATED
paired_dat_e5	OR134846	0.3	41.7	60	Giraffe all	SIMULATED
paired_dat_e5	OM105589	0.3	41.7	53.6	Giraffe all	SIMULATED
paired_dat_e5	OM793607	0.3	41.6	59.8	Giraffe all	SIMULATED
paired_dat_e5	OR393173	0.3	41.6	60	Giraffe all	SIMULATED
paired_dat_e5	OP985536	0.3	41.7	39	Giraffe all	SIMULATED
paired_dat_e5	OM793605	0.3	41.7	47.6	Giraffe all	SIMULATED
paired_dat_e5	OM793606	0.3	41.6	60	Giraffe all	SIMULATED
paired_dat_e5	AF409137	0.2	41.9	50.9	Giraffe all	SIMULATED
paired_dat_e5	NC_00302	0.2	41.7	59.3	Giraffe all	SIMULATED
paired_dat_e5	MG972412	0.2	41.6	24.2	Giraffe all	SIMULATED
paired_dat_e5	MN636838	0.2	41.8	58.1	Giraffe all	SIMULATED
paired_dat_e5	MN642592	0.2	41.9	57.3	Giraffe all	SIMULATED
paired_dat_e5	OR134839	0.2	41.6	59.4	Giraffe all	SIMULATED
paired_dat_e5	OR393172	0.2	41.6	59.4	Giraffe all	SIMULATED
paired_dat_e5	OR347835	0.2	41.7	34.8	Giraffe all	SIMULATED
paired_dat_e5	OR393171	0.2	41.7	60	Giraffe all	SIMULATED
paired_dat_e5	OM803092	0.2	41.7	53.4	Giraffe all	SIMULATED
paired_dat_e5	OP508345	0.2	41.8	26.5	Giraffe all	SIMULATED
paired_dat_e5	OR393177	0.2	41.6	60	Giraffe all	SIMULATED
paired_dat_e5	OR134844	0.1	41.8	60	Giraffe all	SIMULATED
paired_dat_e5	OR134845	0.1	41.8	60	Giraffe all	SIMULATED
paired_dat_e5	Camern2_	0.1	41.9	60	Giraffe all	SIMULATED
paired_dat_e5	KX764645	0.1	41.7	44.4	Giraffe all	SIMULATED
paired_dat_e5	LSDV_Gha	0.1	41.9	60	Giraffe all	SIMULATED
paired_dat_e5	LSDV_Gou	0.1	41.6	57.1	Giraffe all	SIMULATED
paired_dat_e5	LSDV_Isr	0.1	41.7	48.6	Giraffe all	SIMULATED
paired_dat_e5	LSDV_KS-	0.1	41.8	60	Giraffe all	SIMULATED
paired_dat_e5	LSDV_Sen	0.1	41.7	57.2	Giraffe all	SIMULATED
paired_dat_e5	MN072619	0.1	41.7	56.3	Giraffe all	SIMULATED
paired_dat_e5	MN636839	0.1	41.8	54.8	Giraffe all	SIMULATED
paired_dat_e5	MN636840	0.1	41.8	60	Giraffe all	SIMULATED
paired_dat_e5	OQ511520	0.1	41.7	9.7	Giraffe all	SIMULATED
paired_dat_e5	MW699032	0.1	41.8	60	Giraffe all	SIMULATED
paired_dat_e5	Ethiopi3	0.1	41.9	60	Giraffe all	SIMULATED
paired_dat_e5	KX683219	0.1	41.8	54	Giraffe all	SIMULATED
paired_dat_e5	OL752713	0.1	41.9	54.9	Giraffe all	SIMULATED
paired_dat_e5	OR134849	0.1	41.6	60	Giraffe all	SIMULATED
paired_dat_e5	OR347834	0.1	41.8	51.2	Giraffe all	SIMULATED
paired_dat_e5	OR347836	0.1	41.7	54.4	Giraffe all	SIMULATED
paired_dat_e5	OR347837	0.1	41.7	46.2	Giraffe all	SIMULATED
paired_dat_e5	OP752701	0.1	41.8	44	Giraffe all	SIMULATED
paired_dat_e5	OQ267777	0.1	41.7	60	Giraffe all	SIMULATED
paired_dat_e5	OM803091	0.1	41.7	4	Giraffe all	SIMULATED
paired_dat_e5	OR393175	0.1	41.7	60	Giraffe all	SIMULATED
paired_dat_e5	OR134836	0.1	41.7	60	Giraffe all	SIMULATED
paired_dat_e5	OR393176	0.1	41.8	60	Giraffe all	SIMULATED
paired_dat_e5	OR134841	0	41.8	60	Giraffe all	SIMULATED
paired_dat_e5	OR134843	0	41.6	60	Giraffe all	SIMULATED
paired_dat_e5	OR134833	0	41.7	60	Giraffe all	SIMULATED
paired_dat_e5	AF409138	0	41.8	60	Giraffe all	SIMULATED
paired_dat_e5	OR134840	0	41.6	60	Giraffe all	SIMULATED
paired_dat_e5	KX894508	0	0	0	Giraffe all	SIMULATED
paired_dat_e5	KY702007	0	41.6	35.3	Giraffe all	SIMULATED
paired_dat_e5	KY829023	0	42	3	Giraffe all	SIMULATED
paired_dat_e5	AF325528	0	41.7	35.6	Giraffe all	SIMULATED
paired_dat_e5	Mongolia	0	41.7	45.8	Giraffe all	SIMULATED
paired_dat_e5	Nigeria_	0	41.6	60	Giraffe all	SIMULATED
paired_dat_e5	LSDV_Oma	0	41.7	60	Giraffe all	SIMULATED
paired_dat_e5	MN636841	0	42	60	Giraffe all	SIMULATED
paired_dat_e5	Ethiopi1	0	41.9	60	Giraffe all	SIMULATED
paired_dat_e5	Ethiopi2	0	41.9	54	Giraffe all	SIMULATED
paired_dat_e5	Ethiopia	0	41.7	51.5	Giraffe all	SIMULATED
paired_dat_e5	KX764643	0	41.8	45.8	Giraffe all	SIMULATED
paired_dat_e5	OM033705	0	0	0	Giraffe all	SIMULATED
paired_dat_e5	OM793608	0	41.7	12.5	Giraffe all	SIMULATED
paired_dat_e5	MN636842	0	41.9	60	Giraffe all	SIMULATED
paired_dat_e5	MN636843	0	41.6	60	Giraffe all	SIMULATED
paired_dat_e5	MW631933	0	41.8	60	Giraffe all	SIMULATED
paired_dat_e5	OQ349695	0	0	0	Giraffe all	SIMULATED
paired_dat_e5	MW732649	0	41.8	60	Giraffe all	SIMULATED
paired_dat_e5	OR134838	0	0	0	Giraffe all	SIMULATED
paired_dat_e5	OR393169	0	41.7	60	Giraffe all	SIMULATED
paired_dat_e5	OP922506	0	41.7	3	Giraffe all	SIMULATED
paired_dat_e5	OQ267778	0	41.9	31.5	Giraffe all	SIMULATED
paired_dat_e5	OM793609	0	41.9	60	Giraffe all	SIMULATED
paired_dat_e5	OM793602	0	41.9	56.3	Giraffe all	SIMULATED
paired_dat_e5	OR735987	0	41.7	29.2	Giraffe all	SIMULATED
paired_dat_e5	OR520147	0	41.5	53.4	Giraffe all	SIMULATED
paired_dat_e5	Sri_Lan3	0	41.7	13.4	Giraffe all	SIMULATED
paired_dat_e5	KX894508	522.5	84	59.5	Minimap2	SIMULATED
paired_dat_e5	KX894508	522.5	84	59.5	VG-MAP 1	SIMULATED
paired_dat_e5	KX894508	425.5	42	58.8	VG-MAP 3	SIMULATED
paired_dat_e5	KX764645	379	41.9	58.8	VG-MAP 3	SIMULATED
paired_dat_e5	OQ511520	142.1	41.9	58.9	VG-MAP 3	SIMULATED
paired_dat_e5	KX894508	417.8	42	58.8	VG-MAP 6	SIMULATED
paired_dat_e5	OQ511520	382.5	41.9	58.7	VG-MAP 6	SIMULATED
paired_dat_e5	KX764645	248.4	41.8	59.3	VG-MAP 6	SIMULATED
paired_dat_e5	KX683219	42.9	41.9	59.1	VG-MAP 6	SIMULATED
paired_dat_e5	OK318001	15.2	41.9	59.3	VG-MAP 6	SIMULATED
paired_dat_e5	MW732649	0.4	41.8	56.6	VG-MAP 6	SIMULATED
paired_dat_e5	LSDV_Gha	371.1	41.9	58.8	VG-MAP all	SIMULATED
paired_dat_e5	Neethlin	302.4	41.9	58.8	VG-MAP all	SIMULATED
paired_dat_e5	OR134838	276	41.9	59.8	VG-MAP all	SIMULATED
paired_dat_e5	MZ577074	173.5	41.9	59.4	VG-MAP all	SIMULATED
paired_dat_e5	AF409138	76.8	41.7	59	VG-MAP all	SIMULATED
paired_dat_e5	OM033705	42.1	41.8	57.7	VG-MAP all	SIMULATED
paired_dat_e5	LSDV_Gou	16.3	41.7	58.7	VG-MAP all	SIMULATED
paired_dat_e5	OR134833	15.1	41.8	59.8	VG-MAP all	SIMULATED
paired_dat_e5	OR393171	12.5	41.7	60	VG-MAP all	SIMULATED
paired_dat_e5	OR393173	8.2	41.7	60	VG-MAP all	SIMULATED
paired_dat_e5	OR194148	7.6	41.7	56	VG-MAP all	SIMULATED
paired_dat_e5	OR393172	5.3	41.7	59.8	VG-MAP all	SIMULATED
paired_dat_e5	OR393170	3.4	41.7	60	VG-MAP all	SIMULATED
paired_dat_e5	MN636838	2.5	41.7	59.9	VG-MAP all	SIMULATED
paired_dat_e5	MK441838	2.4	41.8	57.1	VG-MAP all	SIMULATED
paired_dat_e5	OP508345	2.3	41.9	59.3	VG-MAP all	SIMULATED
paired_dat_e5	LSDV_Sen	2	41.9	59	VG-MAP all	SIMULATED
paired_dat_e5	Cameroon	1.8	41.9	59.3	VG-MAP all	SIMULATED
paired_dat_e5	KX683219	1.6	41.8	59.3	VG-MAP all	SIMULATED
paired_dat_e5	OQ349695	1.3	41.8	53.9	VG-MAP all	SIMULATED
paired_dat_e5	OP297402	1.2	41.9	58.8	VG-MAP all	SIMULATED
paired_dat_e5	OQ555660	1.2	41.8	42.6	VG-MAP all	SIMULATED
paired_dat_e5	KY702007	1.2	41.9	58.6	VG-MAP all	SIMULATED
paired_dat_e5	MN636839	1.2	41.7	59.5	VG-MAP all	SIMULATED
paired_dat_e5	OM530217	1	41.8	60	VG-MAP all	SIMULATED
paired_dat_e5	MN072619	1	41.8	59.3	VG-MAP all	SIMULATED
paired_dat_e5	MW699032	0.8	41.9	59.3	VG-MAP all	SIMULATED
paired_dat_e5	OM793605	0.7	41.7	59.8	VG-MAP all	SIMULATED
paired_dat_e5	OL542833	0.7	41.8	58.9	VG-MAP all	SIMULATED
paired_dat_e5	OQ588787	0.7	41.8	45	VG-MAP all	SIMULATED
paired_dat_e5	OR134835	0.6	41.8	54.8	VG-MAP all	SIMULATED
paired_dat_e5	OK318001	0.5	41.7	59.8	VG-MAP all	SIMULATED
paired_dat_e5	Mongolia	0.4	41.7	45.3	VG-MAP all	SIMULATED
paired_dat_e5	MZ577075	0.4	41.9	60	VG-MAP all	SIMULATED
paired_dat_e5	LSDV_Oma	0.4	41.7	60	VG-MAP all	SIMULATED
paired_dat_e5	MW435866	0.4	41.7	59.5	VG-MAP all	SIMULATED
paired_dat_e5	Ethiopi1	0.4	41.8	59.7	VG-MAP all	SIMULATED
paired_dat_e5	OM793604	0.3	41.6	59.4	VG-MAP all	SIMULATED
paired_dat_e5	OM793606	0.3	41.7	59.9	VG-MAP all	SIMULATED
paired_dat_e5	OM105589	0.3	41.7	44.8	VG-MAP all	SIMULATED
paired_dat_e5	OR134847	0.3	41.7	60	VG-MAP all	SIMULATED
paired_dat_e5	Nigeria_	0.3	41.9	59.6	VG-MAP all	SIMULATED
paired_dat_e5	OP688129	0.3	41.7	41.2	VG-MAP all	SIMULATED
paired_dat_e5	OP752701	0.3	41.7	58.3	VG-MAP all	SIMULATED
paired_dat_e5	OP985536	0.3	41.6	31	VG-MAP all	SIMULATED
paired_dat_e5	OM803091	0.3	41.6	58.5	VG-MAP all	SIMULATED
paired_dat_e5	OM984485	0.3	41.8	59.1	VG-MAP all	SIMULATED
paired_dat_e5	OR134839	0.3	41.6	59.6	VG-MAP all	SIMULATED
paired_dat_e5	OR393169	0.3	41.8	38.4	VG-MAP all	SIMULATED
paired_dat_e5	OR134832	0.3	41.7	58.6	VG-MAP all	SIMULATED
paired_dat_e5	OR134836	0.3	41.9	58.9	VG-MAP all	SIMULATED
paired_dat_e5	MN995838	0.3	41.8	59.4	VG-MAP all	SIMULATED
paired_dat_e5	MW656253	0.3	41.8	60	VG-MAP all	SIMULATED
paired_dat_e5	AF325528	0.3	41.8	33.9	VG-MAP all	SIMULATED
paired_dat_e5	OP688128	0.2	41.6	58	VG-MAP all	SIMULATED
paired_dat_e5	OR134848	0.2	41.7	60	VG-MAP all	SIMULATED
paired_dat_e5	OR134849	0.2	41.7	60	VG-MAP all	SIMULATED
paired_dat_e5	Mongoli2	0.2	41.7	59.3	VG-MAP all	SIMULATED
paired_dat_e5	OM803092	0.2	41.7	50.8	VG-MAP all	SIMULATED
paired_dat_e5	OR134837	0.2	41.8	57.3	VG-MAP all	SIMULATED
paired_dat_e5	OR347835	0.2	41.7	57.6	VG-MAP all	SIMULATED
paired_dat_e5	OR347836	0.2	41.7	43.9	VG-MAP all	SIMULATED
paired_dat_e5	OQ267777	0.2	41.7	50.8	VG-MAP all	SIMULATED
paired_dat_e5	MG972412	0.2	41.8	56.7	VG-MAP all	SIMULATED
paired_dat_e5	MN636841	0.2	41.7	59	VG-MAP all	SIMULATED
paired_dat_e5	MT134042	0.2	41.7	59	VG-MAP all	SIMULATED
paired_dat_e5	Camern2_	0.2	41.9	56.2	VG-MAP all	SIMULATED
paired_dat_e5	AF409137	0.2	41.8	57.9	VG-MAP all	SIMULATED
paired_dat_e5	OM793603	0.1	41.8	57.5	VG-MAP all	SIMULATED
paired_dat_e5	OR134843	0.1	41.7	60	VG-MAP all	SIMULATED
paired_dat_e5	NC_00302	0.1	41.5	31	VG-MAP all	SIMULATED
paired_dat_e5	OR134845	0.1	41.7	60	VG-MAP all	SIMULATED
paired_dat_e5	OL752713	0.1	41.9	52.8	VG-MAP all	SIMULATED
paired_dat_e5	MW732649	0.1	41.8	52.6	VG-MAP all	SIMULATED
paired_dat_e5	MZ577073	0.1	41.8	50.9	VG-MAP all	SIMULATED
paired_dat_e5	OR134840	0.1	41.6	60	VG-MAP all	SIMULATED
paired_dat_e5	OR134841	0.1	41.9	48.9	VG-MAP all	SIMULATED
paired_dat_e5	OR347837	0.1	41.7	52.5	VG-MAP all	SIMULATED
paired_dat_e5	OR393176	0.1	41.7	42.2	VG-MAP all	SIMULATED
paired_dat_e5	OR393177	0.1	41.8	58.9	VG-MAP all	SIMULATED
paired_dat_e5	Ethiopia	0.1	41.9	60	VG-MAP all	SIMULATED
paired_dat_e5	KX764643	0.1	41.7	37.2	VG-MAP all	SIMULATED
paired_dat_e5	KX894508	0.1	41.8	41.5	VG-MAP all	SIMULATED
paired_dat_e5	KY829023	0.1	41.9	34.2	VG-MAP all	SIMULATED
paired_dat_e5	LSDV_Isr	0.1	41.9	33	VG-MAP all	SIMULATED
paired_dat_e5	LSDV_Jor	0.1	41.7	60	VG-MAP all	SIMULATED
paired_dat_e5	LSDV_KS-	0.1	41.7	60	VG-MAP all	SIMULATED
paired_dat_e5	MH646674	0.1	41.6	41.9	VG-MAP all	SIMULATED
paired_dat_e5	MH893760	0.1	41.8	42.3	VG-MAP all	SIMULATED
paired_dat_e5	MN636842	0.1	41.7	48.8	VG-MAP all	SIMULATED
paired_dat_e5	MN636843	0.1	41.8	60	VG-MAP all	SIMULATED
paired_dat_e5	MT643825	0.1	41.6	59	VG-MAP all	SIMULATED
paired_dat_e5	OR393175	0.1	41.7	60	VG-MAP all	SIMULATED
paired_dat_e5	OR393178	0.1	41.8	11	VG-MAP all	SIMULATED
paired_dat_e5	OR520147	0.1	41.8	56.8	VG-MAP all	SIMULATED
paired_dat_e5	OR567413	0.1	41.7	60	VG-MAP all	SIMULATED
paired_dat_e5	OM793607	0	41.5	51.8	VG-MAP all	SIMULATED
paired_dat_e5	OM793608	0	41.7	48	VG-MAP all	SIMULATED
paired_dat_e5	OM793602	0	41.7	60	VG-MAP all	SIMULATED
paired_dat_e5	MZ577076	0	41.8	60	VG-MAP all	SIMULATED
paired_dat_e5	OM793609	0	41.7	60	VG-MAP all	SIMULATED
paired_dat_e5	OR134844	0	41.6	60	VG-MAP all	SIMULATED
paired_dat_e5	OR134846	0	42	54.5	VG-MAP all	SIMULATED
paired_dat_e5	OP922506	0	41.8	12.6	VG-MAP all	SIMULATED
paired_dat_e5	ON152411	0	41.8	54	VG-MAP all	SIMULATED
paired_dat_e5	OR347834	0	41.6	15	VG-MAP all	SIMULATED
paired_dat_e5	OQ267778	0	41.8	0	VG-MAP all	SIMULATED
paired_dat_e5	OQ511520	0	41.9	21	VG-MAP all	SIMULATED
paired_dat_e5	Ethiopi3	0	42.1	60	VG-MAP all	SIMULATED
paired_dat_e5	KX764644	0	41.9	60	VG-MAP all	SIMULATED
paired_dat_e5	KX764645	0	0	0	VG-MAP all	SIMULATED
paired_dat_e5	MN636840	0	41.7	60	VG-MAP all	SIMULATED
paired_dat_e5	MN642592	0	41.2	60	VG-MAP all	SIMULATED
paired_dat_e5	MW355944	0	41.7	22.5	VG-MAP all	SIMULATED
paired_dat_e5	MW631933	0	41.9	53.1	VG-MAP all	SIMULATED
paired_dat_e5	MW656252	0	41.8	60	VG-MAP all	SIMULATED
paired_dat_e5	OR735987	0	41.8	30	VG-MAP all	SIMULATED
paired_dat_e5	Sri_Lan3	0	41.9	41.7	VG-MAP all	SIMULATED
paired_dat_e5	Sri_Lan_	0	41.6	45	VG-MAP all	SIMULATED
paired_dat_e5	Sri_Lank	0	41.6	45	VG-MAP all	SIMULATED
paired_dat_e5	Ethiopi2	0	42.1	60	VG-MAP all	SIMULATED
paired_dat_e6	KX894508	521.8	43	52.3	Giraffe 1	SIMULATED
paired_dat_e6	OQ511520	388	42.9	58.8	Giraffe 3	SIMULATED
paired_dat_e6	KX764645	354.9	42.9	58.8	Giraffe 3	SIMULATED
paired_dat_e6	KX894508	326.1	43	59.3	Giraffe 3	SIMULATED
paired_dat_e6	OQ511520	411.4	42.9	58.8	Giraffe 6	SIMULATED
paired_dat_e6	KX894508	387	42.9	58.9	Giraffe 6	SIMULATED
paired_dat_e6	KX683219	165.2	42.9	59.2	Giraffe 6	SIMULATED
paired_dat_e6	KX764645	103.8	42.8	59.2	Giraffe 6	SIMULATED
paired_dat_e6	OK318001	37.7	42.8	59.3	Giraffe 6	SIMULATED
paired_dat_e6	MW732649	0.1	42.9	59.1	Giraffe 6	SIMULATED
paired_dat_e6	MZ577074	373.2	42.9	59	Giraffe all	SIMULATED
paired_dat_e6	MH893760	368.2	42.9	59.6	Giraffe all	SIMULATED
paired_dat_e6	ON152411	176	42.9	59.7	Giraffe all	SIMULATED
paired_dat_e6	OK318001	166.5	42.9	59.4	Giraffe all	SIMULATED
paired_dat_e6	MW435866	74.1	42.7	59.4	Giraffe all	SIMULATED
paired_dat_e6	OR134848	41.8	42.7	59.9	Giraffe all	SIMULATED
paired_dat_e6	OL542833	35.5	42.7	59.6	Giraffe all	SIMULATED
paired_dat_e6	OR134847	18.6	42.8	60	Giraffe all	SIMULATED
paired_dat_e6	OP688128	18.5	42.7	58.9	Giraffe all	SIMULATED
paired_dat_e6	OP297402	17	42.7	58.9	Giraffe all	SIMULATED
paired_dat_e6	OM530217	6.6	42.9	12.7	Giraffe all	SIMULATED
paired_dat_e6	OQ588787	5.7	42.7	60	Giraffe all	SIMULATED
paired_dat_e6	OR393178	5.2	42.7	60	Giraffe all	SIMULATED
paired_dat_e6	OR134837	4.4	42.8	60	Giraffe all	SIMULATED
paired_dat_e6	Cameroon	3.1	42.8	59.9	Giraffe all	SIMULATED
paired_dat_e6	KX764644	3	42.7	58.5	Giraffe all	SIMULATED
paired_dat_e6	MW656252	2.7	42.7	59.9	Giraffe all	SIMULATED
paired_dat_e6	OR194148	2.3	42.6	58.6	Giraffe all	SIMULATED
paired_dat_e6	Neethlin	2.3	42.8	59.8	Giraffe all	SIMULATED
paired_dat_e6	MN995838	2.3	42.9	58.7	Giraffe all	SIMULATED
paired_dat_e6	OM793603	2.2	42.9	59.6	Giraffe all	SIMULATED
paired_dat_e6	MT643825	1.9	42.9	59.8	Giraffe all	SIMULATED
paired_dat_e6	OM793604	1.4	42.6	59.5	Giraffe all	SIMULATED
paired_dat_e6	Sri_Lank	1.1	42.8	57	Giraffe all	SIMULATED
paired_dat_e6	MT134042	1.1	42.8	59.9	Giraffe all	SIMULATED
paired_dat_e6	MW656253	1	42.9	59.8	Giraffe all	SIMULATED
paired_dat_e6	LSDV_Jor	0.9	42.8	58	Giraffe all	SIMULATED
paired_dat_e6	OP688129	0.9	42.8	53.9	Giraffe all	SIMULATED
paired_dat_e6	OR134835	0.8	42.8	60	Giraffe all	SIMULATED
paired_dat_e6	MZ577076	0.6	42.7	58.8	Giraffe all	SIMULATED
paired_dat_e6	OM984485	0.6	42.9	58.9	Giraffe all	SIMULATED
paired_dat_e6	OQ555660	0.5	42.7	26.1	Giraffe all	SIMULATED
paired_dat_e6	Sri_Lan_	0.5	42.8	59.5	Giraffe all	SIMULATED
paired_dat_e6	MH646674	0.5	42.6	58.2	Giraffe all	SIMULATED
paired_dat_e6	MZ577073	0.4	42.8	59.5	Giraffe all	SIMULATED
paired_dat_e6	MZ577075	0.4	42.9	59.3	Giraffe all	SIMULATED
paired_dat_e6	Mongoli2	0.4	42.9	57.7	Giraffe all	SIMULATED
paired_dat_e6	MK441838	0.4	42.6	55.5	Giraffe all	SIMULATED
paired_dat_e6	OR393170	0.4	42.8	25.1	Giraffe all	SIMULATED
paired_dat_e6	MW355944	0.4	42.7	53	Giraffe all	SIMULATED
paired_dat_e6	OR134832	0.3	42.6	60	Giraffe all	SIMULATED
paired_dat_e6	OR134846	0.3	42.7	60	Giraffe all	SIMULATED
paired_dat_e6	OR393173	0.3	42.6	60	Giraffe all	SIMULATED
paired_dat_e6	OR567413	0.3	42.6	57.1	Giraffe all	SIMULATED
paired_dat_e6	OP985536	0.3	42.6	40.1	Giraffe all	SIMULATED
paired_dat_e6	OM793606	0.3	42.7	60	Giraffe all	SIMULATED
paired_dat_e6	OM793607	0.3	42.6	60	Giraffe all	SIMULATED
paired_dat_e6	OM105589	0.3	42.7	54.2	Giraffe all	SIMULATED
paired_dat_e6	OR134839	0.2	42.6	60	Giraffe all	SIMULATED
paired_dat_e6	MG972412	0.2	42.7	28.6	Giraffe all	SIMULATED
paired_dat_e6	MN636838	0.2	42.8	56.1	Giraffe all	SIMULATED
paired_dat_e6	OR347835	0.2	42.7	36.4	Giraffe all	SIMULATED
paired_dat_e6	OR393171	0.2	42.7	60	Giraffe all	SIMULATED
paired_dat_e6	OR393172	0.2	42.7	60	Giraffe all	SIMULATED
paired_dat_e6	OR393177	0.2	42.7	60	Giraffe all	SIMULATED
paired_dat_e6	OM793605	0.2	42.6	46.3	Giraffe all	SIMULATED
paired_dat_e6	NC_00302	0.2	42.7	59.2	Giraffe all	SIMULATED
paired_dat_e6	MN642592	0.2	42.9	59	Giraffe all	SIMULATED
paired_dat_e6	OP752701	0.2	42.7	43.5	Giraffe all	SIMULATED
paired_dat_e6	OP508345	0.2	42.8	30.1	Giraffe all	SIMULATED
paired_dat_e6	OM803092	0.2	42.7	57.1	Giraffe all	SIMULATED
paired_dat_e6	OQ511520	0.1	42.7	11.2	Giraffe all	SIMULATED
paired_dat_e6	OR134844	0.1	42.8	60	Giraffe all	SIMULATED
paired_dat_e6	OR134845	0.1	42.7	60	Giraffe all	SIMULATED
paired_dat_e6	KX683219	0.1	42.9	52.7	Giraffe all	SIMULATED
paired_dat_e6	KX764645	0.1	42.8	44.7	Giraffe all	SIMULATED
paired_dat_e6	AF409137	0.1	42.9	50.9	Giraffe all	SIMULATED
paired_dat_e6	Ethiopi3	0.1	43	60	Giraffe all	SIMULATED
paired_dat_e6	LSDV_Gha	0.1	42.9	60	Giraffe all	SIMULATED
paired_dat_e6	LSDV_Gou	0.1	42.6	57.3	Giraffe all	SIMULATED
paired_dat_e6	LSDV_Isr	0.1	42.8	45.3	Giraffe all	SIMULATED
paired_dat_e6	MW699032	0.1	42.9	60	Giraffe all	SIMULATED
paired_dat_e6	LSDV_KS-	0.1	42.8	60	Giraffe all	SIMULATED
paired_dat_e6	LSDV_Sen	0.1	42.8	54.9	Giraffe all	SIMULATED
paired_dat_e6	MN072619	0.1	42.7	51.7	Giraffe all	SIMULATED
paired_dat_e6	OR134836	0.1	42.6	60	Giraffe all	SIMULATED
paired_dat_e6	OR134849	0.1	42.6	60	Giraffe all	SIMULATED
paired_dat_e6	OR347834	0.1	42.7	51.2	Giraffe all	SIMULATED
paired_dat_e6	OR347836	0.1	42.6	56.9	Giraffe all	SIMULATED
paired_dat_e6	OR347837	0.1	42.7	44.7	Giraffe all	SIMULATED
paired_dat_e6	OR393175	0.1	42.6	60	Giraffe all	SIMULATED
paired_dat_e6	OR393176	0.1	42.6	58.8	Giraffe all	SIMULATED
paired_dat_e6	Camern2_	0.1	42.9	60	Giraffe all	SIMULATED
paired_dat_e6	OL752713	0.1	42.9	54.2	Giraffe all	SIMULATED
paired_dat_e6	MN636839	0.1	42.8	53.6	Giraffe all	SIMULATED
paired_dat_e6	MN636840	0.1	42.9	60	Giraffe all	SIMULATED
paired_dat_e6	OQ267777	0.1	42.7	60	Giraffe all	SIMULATED
paired_dat_e6	OQ349695	0	0	0	Giraffe all	SIMULATED
paired_dat_e6	OR134840	0	42.9	60	Giraffe all	SIMULATED
paired_dat_e6	OR134841	0	42.8	60	Giraffe all	SIMULATED
paired_dat_e6	OR134843	0	42.6	60	Giraffe all	SIMULATED
paired_dat_e6	OR134833	0	43.3	60	Giraffe all	SIMULATED
paired_dat_e6	Sri_Lan3	0	42.6	14.8	Giraffe all	SIMULATED
paired_dat_e6	AF325528	0	42.8	28.9	Giraffe all	SIMULATED
paired_dat_e6	Ethiopia	0	42.8	50.5	Giraffe all	SIMULATED
paired_dat_e6	KX764643	0	42.8	49.3	Giraffe all	SIMULATED
paired_dat_e6	KX894508	0	0	0	Giraffe all	SIMULATED
paired_dat_e6	AF409138	0	42.5	60	Giraffe all	SIMULATED
paired_dat_e6	Ethiopi1	0	42.7	56.4	Giraffe all	SIMULATED
paired_dat_e6	Ethiopi2	0	42.8	53.7	Giraffe all	SIMULATED
paired_dat_e6	KY702007	0	42.7	39.1	Giraffe all	SIMULATED
paired_dat_e6	KY829023	0	42.8	8.7	Giraffe all	SIMULATED
paired_dat_e6	MW732649	0	42.7	58.6	Giraffe all	SIMULATED
paired_dat_e6	Mongolia	0	42.8	42.9	Giraffe all	SIMULATED
paired_dat_e6	LSDV_Oma	0	42.9	60	Giraffe all	SIMULATED
paired_dat_e6	OR134838	0	0	0	Giraffe all	SIMULATED
paired_dat_e6	OR393169	0	42.9	60	Giraffe all	SIMULATED
paired_dat_e6	OR520147	0	42.5	47.8	Giraffe all	SIMULATED
paired_dat_e6	OR735987	0	42.6	25.1	Giraffe all	SIMULATED
paired_dat_e6	MW631933	0	43.1	60	Giraffe all	SIMULATED
paired_dat_e6	Nigeria_	0	42.4	60	Giraffe all	SIMULATED
paired_dat_e6	OP922506	0	42.7	3	Giraffe all	SIMULATED
paired_dat_e6	MN636841	0	42.5	60	Giraffe all	SIMULATED
paired_dat_e6	MN636842	0	42.7	60	Giraffe all	SIMULATED
paired_dat_e6	MN636843	0	42.6	60	Giraffe all	SIMULATED
paired_dat_e6	OQ267778	0	42.5	60	Giraffe all	SIMULATED
paired_dat_e6	OM793602	0	42.9	55.5	Giraffe all	SIMULATED
paired_dat_e6	OM793608	0	42.1	12.5	Giraffe all	SIMULATED
paired_dat_e6	OM793609	0	42.6	54.3	Giraffe all	SIMULATED
paired_dat_e6	OM033705	0	0	0	Giraffe all	SIMULATED
paired_dat_e6	OM803091	0	42.9	5.5	Giraffe all	SIMULATED
paired_dat_e6	KX894508	522.4	43	58.7	Minimap2	SIMULATED
paired_dat_e6	KX894508	522.4	43	58.7	VG-MAP 1	SIMULATED
paired_dat_e6	KX894508	425.4	43	58.8	VG-MAP 3	SIMULATED
paired_dat_e6	KX764645	379.3	42.9	58.8	VG-MAP 3	SIMULATED
paired_dat_e6	OQ511520	141.6	42.9	59	VG-MAP 3	SIMULATED
paired_dat_e6	KX894508	417.4	43	58.8	VG-MAP 6	SIMULATED
paired_dat_e6	OQ511520	382	42.9	58.7	VG-MAP 6	SIMULATED
paired_dat_e6	KX764645	248.6	42.8	59.3	VG-MAP 6	SIMULATED
paired_dat_e6	KX683219	42.8	42.9	59.1	VG-MAP 6	SIMULATED
paired_dat_e6	OK318001	15.2	42.8	59.3	VG-MAP 6	SIMULATED
paired_dat_e6	MW732649	0.4	42.9	56.3	VG-MAP 6	SIMULATED
paired_dat_e6	LSDV_Gha	371	42.9	58.9	VG-MAP all	SIMULATED
paired_dat_e6	Neethlin	303	42.9	58.9	VG-MAP all	SIMULATED
paired_dat_e6	OR134838	275.8	42.9	59.8	VG-MAP all	SIMULATED
paired_dat_e6	MZ577074	173.3	42.9	59.4	VG-MAP all	SIMULATED
paired_dat_e6	AF409138	76.9	42.7	58.9	VG-MAP all	SIMULATED
paired_dat_e6	OM033705	41.8	42.9	57.7	VG-MAP all	SIMULATED
paired_dat_e6	LSDV_Gou	16.3	42.7	58.8	VG-MAP all	SIMULATED
paired_dat_e6	OR134833	15.1	42.8	59.8	VG-MAP all	SIMULATED
paired_dat_e6	OR393171	12.7	42.7	60	VG-MAP all	SIMULATED
paired_dat_e6	OR393173	8.2	42.7	60	VG-MAP all	SIMULATED
paired_dat_e6	OR194148	7.8	42.7	55.9	VG-MAP all	SIMULATED
paired_dat_e6	OR393172	5.2	42.7	59.9	VG-MAP all	SIMULATED
paired_dat_e6	OR393170	3.4	42.7	60	VG-MAP all	SIMULATED
paired_dat_e6	MK441838	2.4	42.8	57.1	VG-MAP all	SIMULATED
paired_dat_e6	OP508345	2.3	42.9	59.6	VG-MAP all	SIMULATED
paired_dat_e6	MN636838	2.3	42.7	59.9	VG-MAP all	SIMULATED
paired_dat_e6	LSDV_Sen	2.1	42.8	59.2	VG-MAP all	SIMULATED
paired_dat_e6	Cameroon	1.8	42.9	59.4	VG-MAP all	SIMULATED
paired_dat_e6	KX683219	1.6	42.9	59.3	VG-MAP all	SIMULATED
paired_dat_e6	OP297402	1.3	42.9	58.7	VG-MAP all	SIMULATED
paired_dat_e6	OQ349695	1.3	42.9	53	VG-MAP all	SIMULATED
paired_dat_e6	KY702007	1.3	42.9	58.8	VG-MAP all	SIMULATED
paired_dat_e6	OQ555660	1.2	42.8	44.1	VG-MAP all	SIMULATED
paired_dat_e6	MN636839	1.2	42.7	59.7	VG-MAP all	SIMULATED
paired_dat_e6	MN072619	1.1	42.8	59.3	VG-MAP all	SIMULATED
paired_dat_e6	OM530217	1	42.7	60	VG-MAP all	SIMULATED
paired_dat_e6	MW699032	0.8	42.9	58.9	VG-MAP all	SIMULATED
paired_dat_e6	OQ588787	0.7	42.8	47.3	VG-MAP all	SIMULATED
paired_dat_e6	OR134835	0.6	42.8	53	VG-MAP all	SIMULATED
paired_dat_e6	OM793605	0.6	42.7	59.4	VG-MAP all	SIMULATED
paired_dat_e6	OL542833	0.6	42.8	58.1	VG-MAP all	SIMULATED
paired_dat_e6	OK318001	0.5	42.8	59.9	VG-MAP all	SIMULATED
paired_dat_e6	Ethiopi1	0.5	42.8	59.7	VG-MAP all	SIMULATED
paired_dat_e6	MZ577075	0.4	42.8	59.7	VG-MAP all	SIMULATED
paired_dat_e6	OM105589	0.4	42.6	44.7	VG-MAP all	SIMULATED
paired_dat_e6	OR134836	0.3	42.8	59.3	VG-MAP all	SIMULATED
paired_dat_e6	OR134839	0.3	42.6	59.6	VG-MAP all	SIMULATED
paired_dat_e6	OM793604	0.3	42.7	59.4	VG-MAP all	SIMULATED
paired_dat_e6	Nigeria_	0.3	42.9	59.8	VG-MAP all	SIMULATED
paired_dat_e6	OM793606	0.3	42.7	60	VG-MAP all	SIMULATED
paired_dat_e6	Mongolia	0.3	42.7	47	VG-MAP all	SIMULATED
paired_dat_e6	OM984485	0.3	42.8	58.7	VG-MAP all	SIMULATED
paired_dat_e6	OM803091	0.3	42.6	58.9	VG-MAP all	SIMULATED
paired_dat_e6	OR134832	0.3	42.6	58.5	VG-MAP all	SIMULATED
paired_dat_e6	OR134848	0.3	42.7	60	VG-MAP all	SIMULATED
paired_dat_e6	OP688129	0.3	42.7	40.3	VG-MAP all	SIMULATED
paired_dat_e6	OP752701	0.3	42.8	58.1	VG-MAP all	SIMULATED
paired_dat_e6	OP985536	0.3	42.6	31.3	VG-MAP all	SIMULATED
paired_dat_e6	LSDV_Oma	0.3	42.8	60	VG-MAP all	SIMULATED
paired_dat_e6	MW656253	0.3	42.7	60	VG-MAP all	SIMULATED
paired_dat_e6	MN995838	0.3	42.8	58.7	VG-MAP all	SIMULATED
paired_dat_e6	AF325528	0.3	42.9	36	VG-MAP all	SIMULATED
paired_dat_e6	MW435866	0.3	42.6	59.3	VG-MAP all	SIMULATED
paired_dat_e6	Mongoli2	0.2	42.6	59.2	VG-MAP all	SIMULATED
paired_dat_e6	OR134837	0.2	42.8	57.4	VG-MAP all	SIMULATED
paired_dat_e6	OM803092	0.2	42.7	50.2	VG-MAP all	SIMULATED
paired_dat_e6	OP688128	0.2	42.7	58.6	VG-MAP all	SIMULATED
paired_dat_e6	OR134847	0.2	42.6	60	VG-MAP all	SIMULATED
paired_dat_e6	OR347835	0.2	42.7	58.6	VG-MAP all	SIMULATED
paired_dat_e6	OR347836	0.2	42.7	45.2	VG-MAP all	SIMULATED
paired_dat_e6	OQ267777	0.2	42.8	51.9	VG-MAP all	SIMULATED
paired_dat_e6	Camern2_	0.2	42.9	56.4	VG-MAP all	SIMULATED
paired_dat_e6	MG972412	0.2	42.8	56.9	VG-MAP all	SIMULATED
paired_dat_e6	KY829023	0.2	42.9	30	VG-MAP all	SIMULATED
paired_dat_e6	OR393169	0.2	42.9	35.1	VG-MAP all	SIMULATED
paired_dat_e6	MN636841	0.2	42.7	58.3	VG-MAP all	SIMULATED
paired_dat_e6	AF409137	0.2	42.9	57.5	VG-MAP all	SIMULATED
paired_dat_e6	MT134042	0.2	42.7	58.6	VG-MAP all	SIMULATED
paired_dat_e6	OM793603	0.1	42.7	59.7	VG-MAP all	SIMULATED
paired_dat_e6	NC_00302	0.1	42.6	32.3	VG-MAP all	SIMULATED
paired_dat_e6	OR134840	0.1	42.7	60	VG-MAP all	SIMULATED
paired_dat_e6	OL752713	0.1	42.9	52.4	VG-MAP all	SIMULATED
paired_dat_e6	OR134845	0.1	42.6	60	VG-MAP all	SIMULATED
paired_dat_e6	MW732649	0.1	42.7	55.7	VG-MAP all	SIMULATED
paired_dat_e6	MZ577073	0.1	42.7	54.6	VG-MAP all	SIMULATED
paired_dat_e6	OR134843	0.1	42.7	59.4	VG-MAP all	SIMULATED
paired_dat_e6	OR134849	0.1	42.8	60	VG-MAP all	SIMULATED
paired_dat_e6	OR393175	0.1	42.6	60	VG-MAP all	SIMULATED
paired_dat_e6	Ethiopia	0.1	42.9	60	VG-MAP all	SIMULATED
paired_dat_e6	KX764643	0.1	42.7	36.9	VG-MAP all	SIMULATED
paired_dat_e6	LSDV_Isr	0.1	43	32.2	VG-MAP all	SIMULATED
paired_dat_e6	LSDV_Jor	0.1	42.8	60	VG-MAP all	SIMULATED
paired_dat_e6	LSDV_KS-	0.1	42.8	59.4	VG-MAP all	SIMULATED
paired_dat_e6	OR347837	0.1	42.6	54.3	VG-MAP all	SIMULATED
paired_dat_e6	OR393176	0.1	42.8	36.7	VG-MAP all	SIMULATED
paired_dat_e6	OR393177	0.1	42.7	56.8	VG-MAP all	SIMULATED
paired_dat_e6	OR393178	0.1	42.8	9.6	VG-MAP all	SIMULATED
paired_dat_e6	OR520147	0.1	42.7	56.2	VG-MAP all	SIMULATED
paired_dat_e6	OR567413	0.1	42.5	60	VG-MAP all	SIMULATED
paired_dat_e6	MN636843	0.1	42.9	60	VG-MAP all	SIMULATED
paired_dat_e6	KX894508	0.1	42.8	40.5	VG-MAP all	SIMULATED
paired_dat_e6	MN636842	0.1	42.7	48.4	VG-MAP all	SIMULATED
paired_dat_e6	MH646674	0.1	42.6	39.9	VG-MAP all	SIMULATED
paired_dat_e6	MH893760	0.1	42.9	44.3	VG-MAP all	SIMULATED
paired_dat_e6	MT643825	0.1	42.6	58.1	VG-MAP all	SIMULATED
paired_dat_e6	MZ577076	0	42.9	60	VG-MAP all	SIMULATED
paired_dat_e6	OM793602	0	42.9	60	VG-MAP all	SIMULATED
paired_dat_e6	OM793607	0	42.4	48.8	VG-MAP all	SIMULATED
paired_dat_e6	ON152411	0	42.9	54	VG-MAP all	SIMULATED
paired_dat_e6	OR134841	0	42.9	51.2	VG-MAP all	SIMULATED
paired_dat_e6	OM793608	0	42.6	30	VG-MAP all	SIMULATED
paired_dat_e6	OR134844	0	42.8	58	VG-MAP all	SIMULATED
paired_dat_e6	OM793609	0	42.2	60	VG-MAP all	SIMULATED
paired_dat_e6	OQ267778	0	42.5	0	VG-MAP all	SIMULATED
paired_dat_e6	OQ511520	0	42.9	26.2	VG-MAP all	SIMULATED
paired_dat_e6	OR134846	0	42.8	46.2	VG-MAP all	SIMULATED
paired_dat_e6	OR347834	0	42.8	18	VG-MAP all	SIMULATED
paired_dat_e6	OP922506	0	42.9	7.7	VG-MAP all	SIMULATED
paired_dat_e6	Ethiopi2	0	42.5	60	VG-MAP all	SIMULATED
paired_dat_e6	Ethiopi3	0	43.3	60	VG-MAP all	SIMULATED
paired_dat_e6	KX764644	0	42.7	60	VG-MAP all	SIMULATED
paired_dat_e6	KX764645	0	42.6	60	VG-MAP all	SIMULATED
paired_dat_e6	MN636840	0	42.6	60	VG-MAP all	SIMULATED
paired_dat_e6	MN642592	0	42	41.5	VG-MAP all	SIMULATED
paired_dat_e6	OR735987	0	42.7	21.8	VG-MAP all	SIMULATED
paired_dat_e6	Sri_Lan3	0	43	42.3	VG-MAP all	SIMULATED
paired_dat_e6	Sri_Lan_	0	42.9	45	VG-MAP all	SIMULATED
paired_dat_e6	Sri_Lank	0	42.6	45	VG-MAP all	SIMULATED
paired_dat_e6	MW631933	0	42.9	49.3	VG-MAP all	SIMULATED
paired_dat_e6	MW656252	0	42.6	60	VG-MAP all	SIMULATED
paired_dat_e6	MW355944	0	42.8	22.7	VG-MAP all	SIMULATED
paired_dat_e7	KX894508	437.3	87.4	92	Giraffe 1	SIMULATED
paired_dat_e7	OQ511520	342.2	44	58.9	Giraffe 3	SIMULATED
paired_dat_e7	KX764645	320.5	43.9	58.9	Giraffe 3	SIMULATED
paired_dat_e7	KX894508	282	44	59.3	Giraffe 3	SIMULATED
paired_dat_e7	OQ511520	355.6	44	58.9	Giraffe 6	SIMULATED
paired_dat_e7	KX894508	341.1	44	58.9	Giraffe 6	SIMULATED
paired_dat_e7	KX683219	149	43.9	59.2	Giraffe 6	SIMULATED
paired_dat_e7	KX764645	97.6	43.8	59.2	Giraffe 6	SIMULATED
paired_dat_e7	OK318001	34.8	43.9	59.4	Giraffe 6	SIMULATED
paired_dat_e7	MW732649	0.1	43.9	59.4	Giraffe 6	SIMULATED
paired_dat_e7	MZ577074	330.1	43.9	59.1	Giraffe all	SIMULATED
paired_dat_e7	MH893760	325	44	59.6	Giraffe all	SIMULATED
paired_dat_e7	ON152411	160.1	43.9	59.7	Giraffe all	SIMULATED
paired_dat_e7	OK318001	150.5	43.9	59.4	Giraffe all	SIMULATED
paired_dat_e7	MW435866	71.7	43.7	59.4	Giraffe all	SIMULATED
paired_dat_e7	OR134848	40.5	43.7	59.9	Giraffe all	SIMULATED
paired_dat_e7	OL542833	34	43.7	59.6	Giraffe all	SIMULATED
paired_dat_e7	OP688128	17.6	43.7	59	Giraffe all	SIMULATED
paired_dat_e7	OR134847	17.1	43.9	60	Giraffe all	SIMULATED
paired_dat_e7	OP297402	16.3	43.7	59	Giraffe all	SIMULATED
paired_dat_e7	OM530217	5.6	43.9	13.6	Giraffe all	SIMULATED
paired_dat_e7	OQ588787	5.5	43.7	60	Giraffe all	SIMULATED
paired_dat_e7	OR393178	5.1	43.7	60	Giraffe all	SIMULATED
paired_dat_e7	OR134837	4.2	43.8	60	Giraffe all	SIMULATED
paired_dat_e7	Cameroon	2.9	43.8	59.9	Giraffe all	SIMULATED
paired_dat_e7	KX764644	2.9	43.7	58.7	Giraffe all	SIMULATED
paired_dat_e7	MW656252	2.6	43.7	59.9	Giraffe all	SIMULATED
paired_dat_e7	OR194148	2.4	43.6	58.6	Giraffe all	SIMULATED
paired_dat_e7	Neethlin	2.1	43.9	59.8	Giraffe all	SIMULATED
paired_dat_e7	OM793603	2	43.9	59.5	Giraffe all	SIMULATED
paired_dat_e7	MN995838	2	44	58.2	Giraffe all	SIMULATED
paired_dat_e7	MT643825	1.7	43.9	59.8	Giraffe all	SIMULATED
paired_dat_e7	OM793604	1.3	43.6	59.5	Giraffe all	SIMULATED
paired_dat_e7	Sri_Lank	1	43.8	57.5	Giraffe all	SIMULATED
paired_dat_e7	MW656253	0.9	43.9	60	Giraffe all	SIMULATED
paired_dat_e7	OP688129	0.9	43.8	55.2	Giraffe all	SIMULATED
paired_dat_e7	MT134042	0.9	43.9	59.8	Giraffe all	SIMULATED
paired_dat_e7	LSDV_Jor	0.8	43.9	58.4	Giraffe all	SIMULATED
paired_dat_e7	OR134835	0.6	43.8	60	Giraffe all	SIMULATED
paired_dat_e7	MZ577076	0.5	43.7	59.3	Giraffe all	SIMULATED
paired_dat_e7	MH646674	0.5	43.6	57.2	Giraffe all	SIMULATED
paired_dat_e7	OQ555660	0.5	43.7	27.6	Giraffe all	SIMULATED
paired_dat_e7	OM984485	0.5	44	58.7	Giraffe all	SIMULATED
paired_dat_e7	OR567413	0.4	43.6	58.1	Giraffe all	SIMULATED
paired_dat_e7	Sri_Lan_	0.4	43.9	59.6	Giraffe all	SIMULATED
paired_dat_e7	Mongoli2	0.4	43.9	56.8	Giraffe all	SIMULATED
paired_dat_e7	MK441838	0.4	43.6	57	Giraffe all	SIMULATED
paired_dat_e7	OR393170	0.4	43.8	29.1	Giraffe all	SIMULATED
paired_dat_e7	MW355944	0.4	43.8	53.7	Giraffe all	SIMULATED
paired_dat_e7	MZ577073	0.3	43.9	59.5	Giraffe all	SIMULATED
paired_dat_e7	MZ577075	0.3	43.9	59.2	Giraffe all	SIMULATED
paired_dat_e7	OP985536	0.3	43.6	38.3	Giraffe all	SIMULATED
paired_dat_e7	OR134832	0.3	43.7	60	Giraffe all	SIMULATED
paired_dat_e7	OR393173	0.3	43.7	59.6	Giraffe all	SIMULATED
paired_dat_e7	OM793606	0.3	43.6	60	Giraffe all	SIMULATED
paired_dat_e7	OM793607	0.3	43.6	59.8	Giraffe all	SIMULATED
paired_dat_e7	OM105589	0.3	43.6	53.7	Giraffe all	SIMULATED
paired_dat_e7	OP752701	0.2	43.7	45.6	Giraffe all	SIMULATED
paired_dat_e7	AF409137	0.2	43.9	49.9	Giraffe all	SIMULATED
paired_dat_e7	OR134839	0.2	43.7	60	Giraffe all	SIMULATED
paired_dat_e7	OR134846	0.2	43.7	60	Giraffe all	SIMULATED
paired_dat_e7	OR393171	0.2	43.7	60	Giraffe all	SIMULATED
paired_dat_e7	OR393172	0.2	43.7	60	Giraffe all	SIMULATED
paired_dat_e7	OR393177	0.2	43.7	60	Giraffe all	SIMULATED
paired_dat_e7	NC_00302	0.2	43.7	59.1	Giraffe all	SIMULATED
paired_dat_e7	MN636838	0.2	43.8	55.4	Giraffe all	SIMULATED
paired_dat_e7	OM793605	0.2	43.7	43.8	Giraffe all	SIMULATED
paired_dat_e7	OM803092	0.2	43.7	53.7	Giraffe all	SIMULATED
paired_dat_e7	MN642592	0.2	43.9	58.8	Giraffe all	SIMULATED
paired_dat_e7	OP508345	0.2	43.8	32.8	Giraffe all	SIMULATED
paired_dat_e7	Camern2_	0.1	43.8	60	Giraffe all	SIMULATED
paired_dat_e7	KX683219	0.1	43.9	57.1	Giraffe all	SIMULATED
paired_dat_e7	KX764645	0.1	43.7	43.6	Giraffe all	SIMULATED
paired_dat_e7	LSDV_KS-	0.1	43.9	60	Giraffe all	SIMULATED
paired_dat_e7	MW699032	0.1	43.9	60	Giraffe all	SIMULATED
paired_dat_e7	LSDV_Gha	0.1	43.9	60	Giraffe all	SIMULATED
paired_dat_e7	LSDV_Gou	0.1	43.7	57.2	Giraffe all	SIMULATED
paired_dat_e7	LSDV_Isr	0.1	43.8	48.6	Giraffe all	SIMULATED
paired_dat_e7	LSDV_Sen	0.1	43.8	57.2	Giraffe all	SIMULATED
paired_dat_e7	MG972412	0.1	43.7	23.1	Giraffe all	SIMULATED
paired_dat_e7	MN072619	0.1	43.8	53.8	Giraffe all	SIMULATED
paired_dat_e7	OQ267777	0.1	43.7	60	Giraffe all	SIMULATED
paired_dat_e7	OQ511520	0.1	43.7	12.1	Giraffe all	SIMULATED
paired_dat_e7	OR134836	0.1	43.6	60	Giraffe all	SIMULATED
paired_dat_e7	OR134844	0.1	43.9	60	Giraffe all	SIMULATED
paired_dat_e7	OR134845	0.1	43.7	60	Giraffe all	SIMULATED
paired_dat_e7	OR134849	0.1	43.7	60	Giraffe all	SIMULATED
paired_dat_e7	OR347834	0.1	43.9	52.9	Giraffe all	SIMULATED
paired_dat_e7	OR347835	0.1	43.8	36.8	Giraffe all	SIMULATED
paired_dat_e7	OR347836	0.1	43.7	56.8	Giraffe all	SIMULATED
paired_dat_e7	OR347837	0.1	43.6	43.6	Giraffe all	SIMULATED
paired_dat_e7	OR393175	0.1	43.6	60	Giraffe all	SIMULATED
paired_dat_e7	OR393176	0.1	43.7	60	Giraffe all	SIMULATED
paired_dat_e7	OL752713	0.1	43.9	57	Giraffe all	SIMULATED
paired_dat_e7	MN636840	0.1	43.8	60	Giraffe all	SIMULATED
paired_dat_e7	MN636839	0.1	43.9	53.3	Giraffe all	SIMULATED
paired_dat_e7	OR735987	0	43.7	24.9	Giraffe all	SIMULATED
paired_dat_e7	Sri_Lan3	0	43.9	12.1	Giraffe all	SIMULATED
paired_dat_e7	AF325528	0	43.8	24.4	Giraffe all	SIMULATED
paired_dat_e7	AF409138	0	43.5	60	Giraffe all	SIMULATED
paired_dat_e7	Ethiopi1	0	43.9	56.8	Giraffe all	SIMULATED
paired_dat_e7	Ethiopi2	0	44	53.3	Giraffe all	SIMULATED
paired_dat_e7	Ethiopi3	0	44	60	Giraffe all	SIMULATED
paired_dat_e7	Ethiopia	0	43.9	50.5	Giraffe all	SIMULATED
paired_dat_e7	KX764643	0	43.8	42.9	Giraffe all	SIMULATED
paired_dat_e7	KX894508	0	0	0	Giraffe all	SIMULATED
paired_dat_e7	KY829023	0	43.9	3	Giraffe all	SIMULATED
paired_dat_e7	LSDV_Oma	0	43.7	60	Giraffe all	SIMULATED
paired_dat_e7	KY702007	0	43.8	37.6	Giraffe all	SIMULATED
paired_dat_e7	MW631933	0	44	60	Giraffe all	SIMULATED
paired_dat_e7	MW732649	0	43.9	58.1	Giraffe all	SIMULATED
paired_dat_e7	OP922506	0	43.8	3	Giraffe all	SIMULATED
paired_dat_e7	OQ267778	0	0	0	Giraffe all	SIMULATED
paired_dat_e7	OQ349695	0	0	0	Giraffe all	SIMULATED
paired_dat_e7	OR134833	0	43.9	60	Giraffe all	SIMULATED
paired_dat_e7	OR134838	0	0	0	Giraffe all	SIMULATED
paired_dat_e7	OR134840	0	43.8	60	Giraffe all	SIMULATED
paired_dat_e7	OR134841	0	43.9	60	Giraffe all	SIMULATED
paired_dat_e7	OR134843	0	43.8	60	Giraffe all	SIMULATED
paired_dat_e7	OR393169	0	44	60	Giraffe all	SIMULATED
paired_dat_e7	OR520147	0	43.6	47.8	Giraffe all	SIMULATED
paired_dat_e7	Nigeria_	0	43.7	60	Giraffe all	SIMULATED
paired_dat_e7	Mongolia	0	43.9	45.8	Giraffe all	SIMULATED
paired_dat_e7	OM793608	0	43.9	3	Giraffe all	SIMULATED
paired_dat_e7	OM793609	0	43.6	52.9	Giraffe all	SIMULATED
paired_dat_e7	MN636841	0	44.4	60	Giraffe all	SIMULATED
paired_dat_e7	OM793602	0	44	56.1	Giraffe all	SIMULATED
paired_dat_e7	MN636842	0	43.8	60	Giraffe all	SIMULATED
paired_dat_e7	MN636843	0	43.7	60	Giraffe all	SIMULATED
paired_dat_e7	OM803091	0	44.1	3	Giraffe all	SIMULATED
paired_dat_e7	OM033705	0	0	0	Giraffe all	SIMULATED
paired_dat_e7	KX894508	438.1	44	58.7	Minimap2	SIMULATED
paired_dat_e7	KX894508	438.1	44	58.7	VG-MAP 1	SIMULATED
paired_dat_e7	KX894508	366.9	44	58.9	VG-MAP 3	SIMULATED
paired_dat_e7	KX764645	335	43.9	58.9	VG-MAP 3	SIMULATED
paired_dat_e7	OQ511520	123.6	44	59	VG-MAP 3	SIMULATED
paired_dat_e7	KX894508	359.9	44	58.8	VG-MAP 6	SIMULATED
paired_dat_e7	OQ511520	337.7	43.9	58.8	VG-MAP 6	SIMULATED
paired_dat_e7	KX764645	229.3	43.9	59.3	VG-MAP 6	SIMULATED
paired_dat_e7	KX683219	39.3	43.9	59.1	VG-MAP 6	SIMULATED
paired_dat_e7	OK318001	14	43.9	59.4	VG-MAP 6	SIMULATED
paired_dat_e7	MW732649	0.4	43.9	57.3	VG-MAP 6	SIMULATED
paired_dat_e7	LSDV_Gha	327.2	44	58.9	VG-MAP all	SIMULATED
paired_dat_e7	Neethlin	273.8	43.9	58.9	VG-MAP all	SIMULATED
paired_dat_e7	OR134838	245.9	43.9	59.8	VG-MAP all	SIMULATED
paired_dat_e7	MZ577074	157.7	43.9	59.5	VG-MAP all	SIMULATED
paired_dat_e7	AF409138	74.1	43.7	59	VG-MAP all	SIMULATED
paired_dat_e7	OM033705	38.5	43.9	57.9	VG-MAP all	SIMULATED
paired_dat_e7	LSDV_Gou	15.7	43.7	58.8	VG-MAP all	SIMULATED
paired_dat_e7	OR134833	13.9	43.8	59.8	VG-MAP all	SIMULATED
paired_dat_e7	OR393171	12	43.7	60	VG-MAP all	SIMULATED
paired_dat_e7	OR393173	8	43.7	60	VG-MAP all	SIMULATED
paired_dat_e7	OR194148	7.5	43.7	56.3	VG-MAP all	SIMULATED
paired_dat_e7	OR393172	5.1	43.7	59.9	VG-MAP all	SIMULATED
paired_dat_e7	OR393170	3.3	43.7	60	VG-MAP all	SIMULATED
paired_dat_e7	MN636838	2.4	43.7	59.9	VG-MAP all	SIMULATED
paired_dat_e7	OP508345	2.2	43.9	59.6	VG-MAP all	SIMULATED
paired_dat_e7	MK441838	2.2	43.9	56.4	VG-MAP all	SIMULATED
paired_dat_e7	LSDV_Sen	1.9	43.9	59	VG-MAP all	SIMULATED
paired_dat_e7	Cameroon	1.6	43.9	59.3	VG-MAP all	SIMULATED
paired_dat_e7	KX683219	1.4	43.9	59.4	VG-MAP all	SIMULATED
paired_dat_e7	OQ349695	1.2	43.9	54.2	VG-MAP all	SIMULATED
paired_dat_e7	KY702007	1.1	44	59	VG-MAP all	SIMULATED
paired_dat_e7	OP297402	1.1	43.9	58.4	VG-MAP all	SIMULATED
paired_dat_e7	MN636839	1.1	43.7	59.5	VG-MAP all	SIMULATED
paired_dat_e7	OQ555660	1	43.9	43	VG-MAP all	SIMULATED
paired_dat_e7	MN072619	1	43.8	59.2	VG-MAP all	SIMULATED
paired_dat_e7	OM530217	0.9	43.7	60	VG-MAP all	SIMULATED
paired_dat_e7	MW699032	0.7	43.9	59.4	VG-MAP all	SIMULATED
paired_dat_e7	OQ588787	0.6	43.8	46.8	VG-MAP all	SIMULATED
paired_dat_e7	OL542833	0.6	43.8	58	VG-MAP all	SIMULATED
paired_dat_e7	OM793605	0.6	43.7	60	VG-MAP all	SIMULATED
paired_dat_e7	OR134835	0.5	43.8	53.8	VG-MAP all	SIMULATED
paired_dat_e7	OK318001	0.5	43.8	59.9	VG-MAP all	SIMULATED
paired_dat_e7	OR134832	0.4	43.7	58.7	VG-MAP all	SIMULATED
paired_dat_e7	Mongolia	0.4	43.7	47.7	VG-MAP all	SIMULATED
paired_dat_e7	Ethiopi1	0.4	43.8	60	VG-MAP all	SIMULATED
paired_dat_e7	MW656253	0.3	43.7	60	VG-MAP all	SIMULATED
paired_dat_e7	MZ577075	0.3	43.9	60	VG-MAP all	SIMULATED
paired_dat_e7	Nigeria_	0.3	43.9	59.3	VG-MAP all	SIMULATED
paired_dat_e7	OR134836	0.3	43.8	59.2	VG-MAP all	SIMULATED
paired_dat_e7	OM105589	0.3	43.6	46.5	VG-MAP all	SIMULATED
paired_dat_e7	OM793604	0.3	43.7	59.4	VG-MAP all	SIMULATED
paired_dat_e7	AF325528	0.3	43.9	34.1	VG-MAP all	SIMULATED
paired_dat_e7	OR134839	0.3	43.6	59.6	VG-MAP all	SIMULATED
paired_dat_e7	LSDV_Oma	0.3	43.8	60	VG-MAP all	SIMULATED
paired_dat_e7	OM793606	0.3	43.7	60	VG-MAP all	SIMULATED
paired_dat_e7	OM984485	0.3	43.8	58.2	VG-MAP all	SIMULATED
paired_dat_e7	OP688129	0.3	43.8	44.8	VG-MAP all	SIMULATED
paired_dat_e7	OP752701	0.3	43.8	58.4	VG-MAP all	SIMULATED
paired_dat_e7	OP985536	0.3	43.6	30	VG-MAP all	SIMULATED
paired_dat_e7	OR134847	0.3	43.7	59.8	VG-MAP all	SIMULATED
paired_dat_e7	MN995838	0.3	43.8	58.6	VG-MAP all	SIMULATED
paired_dat_e7	MW435866	0.3	43.7	59.5	VG-MAP all	SIMULATED
paired_dat_e7	Mongoli2	0.2	43.6	58.9	VG-MAP all	SIMULATED
paired_dat_e7	OR134837	0.2	43.8	57.3	VG-MAP all	SIMULATED
paired_dat_e7	AF409137	0.2	43.9	58.1	VG-MAP all	SIMULATED
paired_dat_e7	Camern2_	0.2	43.9	56.3	VG-MAP all	SIMULATED
paired_dat_e7	OM803091	0.2	43.6	58.8	VG-MAP all	SIMULATED
paired_dat_e7	OM803092	0.2	43.7	51.2	VG-MAP all	SIMULATED
paired_dat_e7	MG972412	0.2	43.8	57.1	VG-MAP all	SIMULATED
paired_dat_e7	OP688128	0.2	43.6	58.4	VG-MAP all	SIMULATED
paired_dat_e7	OQ267777	0.2	43.8	48.6	VG-MAP all	SIMULATED
paired_dat_e7	OR134848	0.2	43.7	60	VG-MAP all	SIMULATED
paired_dat_e7	OR134849	0.2	43.8	60	VG-MAP all	SIMULATED
paired_dat_e7	OR393169	0.2	43.8	40.2	VG-MAP all	SIMULATED
paired_dat_e7	OR347835	0.2	43.8	58.4	VG-MAP all	SIMULATED
paired_dat_e7	MN636841	0.2	43.7	58.8	VG-MAP all	SIMULATED
paired_dat_e7	MZ577073	0.1	43.9	53	VG-MAP all	SIMULATED
paired_dat_e7	NC_00302	0.1	43.7	38.9	VG-MAP all	SIMULATED
paired_dat_e7	OL752713	0.1	43.9	50.6	VG-MAP all	SIMULATED
paired_dat_e7	OR134845	0.1	43.6	60	VG-MAP all	SIMULATED
paired_dat_e7	OM793603	0.1	43.7	58.4	VG-MAP all	SIMULATED
paired_dat_e7	OR134843	0.1	43.8	59.3	VG-MAP all	SIMULATED
paired_dat_e7	KY829023	0.1	43.9	34	VG-MAP all	SIMULATED
paired_dat_e7	Ethiopia	0.1	44	60	VG-MAP all	SIMULATED
paired_dat_e7	KX764643	0.1	43.7	38.1	VG-MAP all	SIMULATED
paired_dat_e7	OR134840	0.1	43.7	60	VG-MAP all	SIMULATED
paired_dat_e7	LSDV_Jor	0.1	43.8	60	VG-MAP all	SIMULATED
paired_dat_e7	LSDV_KS-	0.1	43.7	60	VG-MAP all	SIMULATED
paired_dat_e7	OR347836	0.1	43.7	45.2	VG-MAP all	SIMULATED
paired_dat_e7	KX894508	0.1	43.8	34.5	VG-MAP all	SIMULATED
paired_dat_e7	OR347837	0.1	43.7	54.9	VG-MAP all	SIMULATED
paired_dat_e7	MN636842	0.1	43.7	48.3	VG-MAP all	SIMULATED
paired_dat_e7	MN636843	0.1	43.7	60	VG-MAP all	SIMULATED
paired_dat_e7	MH893760	0.1	43.9	43.5	VG-MAP all	SIMULATED
paired_dat_e7	MH646674	0.1	43.6	40.8	VG-MAP all	SIMULATED
paired_dat_e7	MT134042	0.1	43.8	57.8	VG-MAP all	SIMULATED
paired_dat_e7	MT643825	0.1	43.6	59	VG-MAP all	SIMULATED
paired_dat_e7	OR393176	0.1	43.9	36.8	VG-MAP all	SIMULATED
paired_dat_e7	OR393175	0.1	43.6	58.6	VG-MAP all	SIMULATED
paired_dat_e7	OR567413	0.1	43.5	60	VG-MAP all	SIMULATED
paired_dat_e7	OR393177	0.1	43.9	58.8	VG-MAP all	SIMULATED
paired_dat_e7	OR520147	0.1	43.7	56.4	VG-MAP all	SIMULATED
paired_dat_e7	MW732649	0	43.9	55.8	VG-MAP all	SIMULATED
paired_dat_e7	MZ577076	0	44	60	VG-MAP all	SIMULATED
paired_dat_e7	OR134844	0	43.7	58	VG-MAP all	SIMULATED
paired_dat_e7	Sri_Lank	0	43.4	30	VG-MAP all	SIMULATED
paired_dat_e7	OM793602	0	43.8	60	VG-MAP all	SIMULATED
paired_dat_e7	Ethiopi2	0	0	0	VG-MAP all	SIMULATED
paired_dat_e7	Ethiopi3	0	43.9	60	VG-MAP all	SIMULATED
paired_dat_e7	OR134841	0	43.8	50.2	VG-MAP all	SIMULATED
paired_dat_e7	OM793609	0	44	60	VG-MAP all	SIMULATED
paired_dat_e7	LSDV_Isr	0	43.9	36.2	VG-MAP all	SIMULATED
paired_dat_e7	OM793607	0	43.8	51	VG-MAP all	SIMULATED
paired_dat_e7	OM793608	0	43.8	60	VG-MAP all	SIMULATED
paired_dat_e7	ON152411	0	43.9	53.1	VG-MAP all	SIMULATED
paired_dat_e7	OP922506	0	43.8	4.4	VG-MAP all	SIMULATED
paired_dat_e7	OQ267778	0	43.5	0	VG-MAP all	SIMULATED
paired_dat_e7	OQ511520	0	43.6	30	VG-MAP all	SIMULATED
paired_dat_e7	OR134846	0	43.8	54.5	VG-MAP all	SIMULATED
paired_dat_e7	OR347834	0	43.8	6	VG-MAP all	SIMULATED
paired_dat_e7	MW631933	0	43.9	49.3	VG-MAP all	SIMULATED
paired_dat_e7	MW656252	0	43.9	60	VG-MAP all	SIMULATED
paired_dat_e7	KX764644	0	43.7	60	VG-MAP all	SIMULATED
paired_dat_e7	KX764645	0	43.5	60	VG-MAP all	SIMULATED
paired_dat_e7	MN636840	0	43.6	60	VG-MAP all	SIMULATED
paired_dat_e7	MN642592	0	0	0	VG-MAP all	SIMULATED
paired_dat_e7	OR735987	0	43.8	25.7	VG-MAP all	SIMULATED
paired_dat_e7	Sri_Lan3	0	43.9	40.6	VG-MAP all	SIMULATED
paired_dat_e7	Sri_Lan_	0	43.8	34.3	VG-MAP all	SIMULATED
paired_dat_e7	OR393178	0	43.9	16.5	VG-MAP all	SIMULATED
paired_dat_e7	MW355944	0	43.7	19	VG-MAP all	SIMULATED
paired_dat_e8	KX894508	437.8	45	52.4	Giraffe 1	SIMULATED
paired_dat_e8	OQ511520	342.8	45	58.9	Giraffe 3	SIMULATED
paired_dat_e8	KX764645	320.4	44.9	58.9	Giraffe 3	SIMULATED
paired_dat_e8	KX894508	281.7	45	59.3	Giraffe 3	SIMULATED
paired_dat_e8	OQ511520	355.9	45	58.9	Giraffe 6	SIMULATED
paired_dat_e8	KX894508	341.3	45	59	Giraffe 6	SIMULATED
paired_dat_e8	KX683219	148.9	44.9	59.3	Giraffe 6	SIMULATED
paired_dat_e8	KX764645	97.6	44.8	59.2	Giraffe 6	SIMULATED
paired_dat_e8	OK318001	34.7	44.9	59.4	Giraffe 6	SIMULATED
paired_dat_e8	MW732649	0.1	44.9	59.4	Giraffe 6	SIMULATED
paired_dat_e8	MZ577074	330.7	44.9	59.1	Giraffe all	SIMULATED
paired_dat_e8	MH893760	324.9	45	59.6	Giraffe all	SIMULATED
paired_dat_e8	ON152411	160.2	44.9	59.7	Giraffe all	SIMULATED
paired_dat_e8	OK318001	150.4	44.9	59.4	Giraffe all	SIMULATED
paired_dat_e8	MW435866	71.8	44.7	59.4	Giraffe all	SIMULATED
paired_dat_e8	OR134848	40.2	44.7	59.9	Giraffe all	SIMULATED
paired_dat_e8	OL542833	34	44.7	59.6	Giraffe all	SIMULATED
paired_dat_e8	OP688128	17.5	44.7	59	Giraffe all	SIMULATED
paired_dat_e8	OR134847	17.3	44.9	60	Giraffe all	SIMULATED
paired_dat_e8	OP297402	16.2	44.8	59	Giraffe all	SIMULATED
paired_dat_e8	OQ588787	5.6	44.7	60	Giraffe all	SIMULATED
paired_dat_e8	OM530217	5.5	44.9	13.6	Giraffe all	SIMULATED
paired_dat_e8	OR393178	5	44.7	60	Giraffe all	SIMULATED
paired_dat_e8	OR134837	4.2	44.8	60	Giraffe all	SIMULATED
paired_dat_e8	KX764644	3	44.7	58.9	Giraffe all	SIMULATED
paired_dat_e8	Cameroon	2.9	44.8	59.9	Giraffe all	SIMULATED
paired_dat_e8	MW656252	2.8	44.7	59.9	Giraffe all	SIMULATED
paired_dat_e8	OR194148	2.3	44.6	59	Giraffe all	SIMULATED
paired_dat_e8	Neethlin	2.1	44.9	59.9	Giraffe all	SIMULATED
paired_dat_e8	MN995838	2	45	58.1	Giraffe all	SIMULATED
paired_dat_e8	OM793603	2	44.9	59.5	Giraffe all	SIMULATED
paired_dat_e8	MT643825	1.7	44.9	59.7	Giraffe all	SIMULATED
paired_dat_e8	OM793604	1.4	44.6	59.1	Giraffe all	SIMULATED
paired_dat_e8	Sri_Lank	1	44.9	57.8	Giraffe all	SIMULATED
paired_dat_e8	MT134042	1	44.9	59.8	Giraffe all	SIMULATED
paired_dat_e8	MW656253	0.9	44.9	59.9	Giraffe all	SIMULATED
paired_dat_e8	OP688129	0.9	44.8	55.8	Giraffe all	SIMULATED
paired_dat_e8	LSDV_Jor	0.8	44.9	58	Giraffe all	SIMULATED
paired_dat_e8	OR134835	0.7	44.8	60	Giraffe all	SIMULATED
paired_dat_e8	MZ577076	0.6	44.8	59.1	Giraffe all	SIMULATED
paired_dat_e8	OQ555660	0.5	44.6	27.3	Giraffe all	SIMULATED
paired_dat_e8	MH646674	0.5	44.6	58.1	Giraffe all	SIMULATED
paired_dat_e8	OM984485	0.5	45	58.2	Giraffe all	SIMULATED
paired_dat_e8	MW355944	0.4	44.8	53.2	Giraffe all	SIMULATED
paired_dat_e8	Mongoli2	0.4	44.8	57	Giraffe all	SIMULATED
paired_dat_e8	MZ577075	0.4	44.9	59.5	Giraffe all	SIMULATED
paired_dat_e8	MK441838	0.4	44.7	57	Giraffe all	SIMULATED
paired_dat_e8	Sri_Lan_	0.4	44.8	59.5	Giraffe all	SIMULATED
paired_dat_e8	OR567413	0.4	44.7	57.6	Giraffe all	SIMULATED
paired_dat_e8	MZ577073	0.3	44.9	59.6	Giraffe all	SIMULATED
paired_dat_e8	OP985536	0.3	44.6	40	Giraffe all	SIMULATED
paired_dat_e8	OR134846	0.3	44.7	60	Giraffe all	SIMULATED
paired_dat_e8	OM105589	0.3	44.6	54.5	Giraffe all	SIMULATED
paired_dat_e8	OM793606	0.3	44.7	60	Giraffe all	SIMULATED
paired_dat_e8	OM793607	0.3	44.7	60	Giraffe all	SIMULATED
paired_dat_e8	OR134832	0.3	44.6	60	Giraffe all	SIMULATED
paired_dat_e8	OR393170	0.3	44.8	26	Giraffe all	SIMULATED
paired_dat_e8	OR393173	0.3	44.7	60	Giraffe all	SIMULATED
paired_dat_e8	AF409137	0.2	44.8	51.5	Giraffe all	SIMULATED
paired_dat_e8	NC_00302	0.2	44.7	59.2	Giraffe all	SIMULATED
paired_dat_e8	OP508345	0.2	44.8	24.8	Giraffe all	SIMULATED
paired_dat_e8	OP752701	0.2	44.7	43.7	Giraffe all	SIMULATED
paired_dat_e8	OR134839	0.2	44.6	60	Giraffe all	SIMULATED
paired_dat_e8	MN636838	0.2	44.8	56.2	Giraffe all	SIMULATED
paired_dat_e8	MN642592	0.2	44.9	58.9	Giraffe all	SIMULATED
paired_dat_e8	OM793605	0.2	44.7	45	Giraffe all	SIMULATED
paired_dat_e8	OM803092	0.2	44.7	53.3	Giraffe all	SIMULATED
paired_dat_e8	OR347835	0.2	44.8	38.8	Giraffe all	SIMULATED
paired_dat_e8	OR393171	0.2	44.7	60	Giraffe all	SIMULATED
paired_dat_e8	OR393177	0.2	44.7	60	Giraffe all	SIMULATED
paired_dat_e8	OR393172	0.2	44.7	60	Giraffe all	SIMULATED
paired_dat_e8	KX683219	0.1	44.9	55.8	Giraffe all	SIMULATED
paired_dat_e8	Camern2_	0.1	44.9	60	Giraffe all	SIMULATED
paired_dat_e8	MW699032	0.1	44.9	60	Giraffe all	SIMULATED
paired_dat_e8	LSDV_KS-	0.1	44.9	60	Giraffe all	SIMULATED
paired_dat_e8	LSDV_Gha	0.1	44.9	60	Giraffe all	SIMULATED
paired_dat_e8	LSDV_Gou	0.1	44.7	56.7	Giraffe all	SIMULATED
paired_dat_e8	OQ267777	0.1	44.6	60	Giraffe all	SIMULATED
paired_dat_e8	OQ511520	0.1	44.7	10.7	Giraffe all	SIMULATED
paired_dat_e8	OR134836	0.1	44.6	60	Giraffe all	SIMULATED
paired_dat_e8	OR134844	0.1	44.8	60	Giraffe all	SIMULATED
paired_dat_e8	OR134845	0.1	44.7	60	Giraffe all	SIMULATED
paired_dat_e8	MG972412	0.1	44.7	28.1	Giraffe all	SIMULATED
paired_dat_e8	MN072619	0.1	44.7	54.3	Giraffe all	SIMULATED
paired_dat_e8	MN636839	0.1	44.9	53.7	Giraffe all	SIMULATED
paired_dat_e8	MN636840	0.1	44.8	60	Giraffe all	SIMULATED
paired_dat_e8	LSDV_Sen	0.1	44.7	57.1	Giraffe all	SIMULATED
paired_dat_e8	OL752713	0.1	45	55.5	Giraffe all	SIMULATED
paired_dat_e8	OR347834	0.1	44.9	53.4	Giraffe all	SIMULATED
paired_dat_e8	OR347836	0.1	44.6	57.7	Giraffe all	SIMULATED
paired_dat_e8	OR347837	0.1	44.6	41	Giraffe all	SIMULATED
paired_dat_e8	OR134849	0.1	44.7	60	Giraffe all	SIMULATED
paired_dat_e8	OR393176	0.1	44.8	60	Giraffe all	SIMULATED
paired_dat_e8	OR393175	0.1	44.6	60	Giraffe all	SIMULATED
paired_dat_e8	AF409138	0	44.8	54.3	Giraffe all	SIMULATED
paired_dat_e8	AF325528	0	44.8	35.6	Giraffe all	SIMULATED
paired_dat_e8	KX894508	0	0	0	Giraffe all	SIMULATED
paired_dat_e8	KX764645	0	44.7	45.1	Giraffe all	SIMULATED
paired_dat_e8	Ethiopi1	0	44.8	60	Giraffe all	SIMULATED
paired_dat_e8	Ethiopi2	0	45	56.2	Giraffe all	SIMULATED
paired_dat_e8	Ethiopi3	0	44.9	60	Giraffe all	SIMULATED
paired_dat_e8	KX764643	0	44.8	38.6	Giraffe all	SIMULATED
paired_dat_e8	MW631933	0	44.9	60	Giraffe all	SIMULATED
paired_dat_e8	MW732649	0	44.8	60	Giraffe all	SIMULATED
paired_dat_e8	Ethiopia	0	44.8	47	Giraffe all	SIMULATED
paired_dat_e8	Nigeria_	0	44.6	60	Giraffe all	SIMULATED
paired_dat_e8	KY702007	0	44.9	40.4	Giraffe all	SIMULATED
paired_dat_e8	KY829023	0	45	3	Giraffe all	SIMULATED
paired_dat_e8	LSDV_Isr	0	44.7	44	Giraffe all	SIMULATED
paired_dat_e8	Mongolia	0	45	42.9	Giraffe all	SIMULATED
paired_dat_e8	OP922506	0	44.6	3	Giraffe all	SIMULATED
paired_dat_e8	OQ267778	0	0	0	Giraffe all	SIMULATED
paired_dat_e8	OQ349695	0	0	0	Giraffe all	SIMULATED
paired_dat_e8	OR134838	0	0	0	Giraffe all	SIMULATED
paired_dat_e8	OR134840	0	44.8	60	Giraffe all	SIMULATED
paired_dat_e8	OR134841	0	44.9	60	Giraffe all	SIMULATED
paired_dat_e8	OR134843	0	44.2	60	Giraffe all	SIMULATED
paired_dat_e8	MN636841	0	44.6	60	Giraffe all	SIMULATED
paired_dat_e8	OR735987	0	44.7	19.5	Giraffe all	SIMULATED
paired_dat_e8	Sri_Lan3	0	44.7	6.9	Giraffe all	SIMULATED
paired_dat_e8	LSDV_Oma	0	44.7	60	Giraffe all	SIMULATED
paired_dat_e8	MN636842	0	44.7	60	Giraffe all	SIMULATED
paired_dat_e8	MN636843	0	44.8	60	Giraffe all	SIMULATED
paired_dat_e8	OM033705	0	0	0	Giraffe all	SIMULATED
paired_dat_e8	OM793608	0	44.9	31.5	Giraffe all	SIMULATED
paired_dat_e8	OM793609	0	44.6	60	Giraffe all	SIMULATED
paired_dat_e8	OM803091	0	45	6.4	Giraffe all	SIMULATED
paired_dat_e8	OR520147	0	44.8	49.3	Giraffe all	SIMULATED
paired_dat_e8	OM793602	0	45	56.1	Giraffe all	SIMULATED
paired_dat_e8	OR134833	0	45	60	Giraffe all	SIMULATED
paired_dat_e8	OR393169	0	44.7	60	Giraffe all	SIMULATED
paired_dat_e8	KX894508	438.5	45	58.8	Minimap2	SIMULATED
paired_dat_e8	KX894508	438.5	45	58.8	VG-MAP 1	SIMULATED
paired_dat_e8	KX894508	367.1	45	58.9	VG-MAP 3	SIMULATED
paired_dat_e8	KX764645	335.3	44.9	58.9	VG-MAP 3	SIMULATED
paired_dat_e8	OQ511520	123.5	45	59	VG-MAP 3	SIMULATED
paired_dat_e8	KX894508	359.7	45	58.9	VG-MAP 6	SIMULATED
paired_dat_e8	OQ511520	338.6	45	58.8	VG-MAP 6	SIMULATED
paired_dat_e8	KX764645	229.2	44.9	59.3	VG-MAP 6	SIMULATED
paired_dat_e8	KX683219	39.4	44.9	59.1	VG-MAP 6	SIMULATED
paired_dat_e8	OK318001	14	44.9	59.4	VG-MAP 6	SIMULATED
paired_dat_e8	MW732649	0.4	44.9	56.6	VG-MAP 6	SIMULATED
paired_dat_e8	LSDV_Gha	327.3	45	59	VG-MAP all	SIMULATED
paired_dat_e8	Neethlin	273.4	44.9	59	VG-MAP all	SIMULATED
paired_dat_e8	OR134838	245.6	44.9	59.8	VG-MAP all	SIMULATED
paired_dat_e8	MZ577074	157.9	44.9	59.5	VG-MAP all	SIMULATED
paired_dat_e8	AF409138	74.4	44.7	59	VG-MAP all	SIMULATED
paired_dat_e8	OM033705	38.4	44.9	57.9	VG-MAP all	SIMULATED
paired_dat_e8	LSDV_Gou	15.7	44.7	58.9	VG-MAP all	SIMULATED
paired_dat_e8	OR134833	14.1	44.8	59.8	VG-MAP all	SIMULATED
paired_dat_e8	OR393171	12	44.7	60	VG-MAP all	SIMULATED
paired_dat_e8	OR393173	8	44.7	60	VG-MAP all	SIMULATED
paired_dat_e8	OR194148	7.5	44.7	56.3	VG-MAP all	SIMULATED
paired_dat_e8	OR393172	5.2	44.7	59.9	VG-MAP all	SIMULATED
paired_dat_e8	OR393170	3.2	44.7	60	VG-MAP all	SIMULATED
paired_dat_e8	MN636838	2.4	44.7	59.9	VG-MAP all	SIMULATED
paired_dat_e8	MK441838	2.2	44.9	56.9	VG-MAP all	SIMULATED
paired_dat_e8	OP508345	2.1	44.9	59.6	VG-MAP all	SIMULATED
paired_dat_e8	LSDV_Sen	1.8	44.9	59	VG-MAP all	SIMULATED
paired_dat_e8	Cameroon	1.6	45	59.4	VG-MAP all	SIMULATED
paired_dat_e8	KX683219	1.4	44.9	59.3	VG-MAP all	SIMULATED
paired_dat_e8	MN636839	1.2	44.7	59.7	VG-MAP all	SIMULATED
paired_dat_e8	OQ349695	1.2	44.9	53.9	VG-MAP all	SIMULATED
paired_dat_e8	OP297402	1.1	44.9	58.3	VG-MAP all	SIMULATED
paired_dat_e8	KY702007	1.1	45	59	VG-MAP all	SIMULATED
paired_dat_e8	OM530217	1	44.7	60	VG-MAP all	SIMULATED
paired_dat_e8	OQ555660	1	44.9	43.2	VG-MAP all	SIMULATED
paired_dat_e8	MN072619	0.9	44.9	59.3	VG-MAP all	SIMULATED
paired_dat_e8	MW699032	0.8	44.9	59.6	VG-MAP all	SIMULATED
paired_dat_e8	OL542833	0.6	44.9	57.7	VG-MAP all	SIMULATED
paired_dat_e8	OM793605	0.6	44.7	59.6	VG-MAP all	SIMULATED
paired_dat_e8	OQ588787	0.6	44.8	46.5	VG-MAP all	SIMULATED
paired_dat_e8	OR134835	0.6	44.9	54.3	VG-MAP all	SIMULATED
paired_dat_e8	OK318001	0.5	44.8	60	VG-MAP all	SIMULATED
paired_dat_e8	MW435866	0.4	44.7	59.5	VG-MAP all	SIMULATED
paired_dat_e8	Mongolia	0.4	44.7	49.9	VG-MAP all	SIMULATED
paired_dat_e8	OM105589	0.4	44.6	45.7	VG-MAP all	SIMULATED
paired_dat_e8	Ethiopi1	0.4	44.9	60	VG-MAP all	SIMULATED
paired_dat_e8	MW656253	0.3	44.8	60	VG-MAP all	SIMULATED
paired_dat_e8	AF325528	0.3	44.9	32	VG-MAP all	SIMULATED
paired_dat_e8	MZ577075	0.3	44.9	59.6	VG-MAP all	SIMULATED
paired_dat_e8	Nigeria_	0.3	44.9	59.6	VG-MAP all	SIMULATED
paired_dat_e8	OM793604	0.3	44.7	59	VG-MAP all	SIMULATED
paired_dat_e8	OM803091	0.3	44.6	58.8	VG-MAP all	SIMULATED
paired_dat_e8	OM984485	0.3	44.9	57.2	VG-MAP all	SIMULATED
paired_dat_e8	OP688129	0.3	44.8	44.7	VG-MAP all	SIMULATED
paired_dat_e8	OR134832	0.3	44.6	58.5	VG-MAP all	SIMULATED
paired_dat_e8	OR134836	0.3	44.8	59.2	VG-MAP all	SIMULATED
paired_dat_e8	OR134839	0.3	44.6	59.5	VG-MAP all	SIMULATED
paired_dat_e8	OM793606	0.3	44.7	60	VG-MAP all	SIMULATED
paired_dat_e8	LSDV_Oma	0.3	44.7	60	VG-MAP all	SIMULATED
paired_dat_e8	MN995838	0.3	44.7	58.4	VG-MAP all	SIMULATED
paired_dat_e8	OR134847	0.3	44.6	60	VG-MAP all	SIMULATED
paired_dat_e8	OP752701	0.3	44.7	58.8	VG-MAP all	SIMULATED
paired_dat_e8	OP985536	0.3	44.6	32.4	VG-MAP all	SIMULATED
paired_dat_e8	OR393169	0.3	44.9	41.8	VG-MAP all	SIMULATED
paired_dat_e8	Mongoli2	0.2	44.6	58.9	VG-MAP all	SIMULATED
paired_dat_e8	OM803092	0.2	44.8	52.3	VG-MAP all	SIMULATED
paired_dat_e8	OP688128	0.2	44.7	58.3	VG-MAP all	SIMULATED
paired_dat_e8	OR134837	0.2	44.7	58	VG-MAP all	SIMULATED
paired_dat_e8	AF409137	0.2	44.8	58.2	VG-MAP all	SIMULATED
paired_dat_e8	Camern2_	0.2	44.9	55.2	VG-MAP all	SIMULATED
paired_dat_e8	MG972412	0.2	44.8	56.5	VG-MAP all	SIMULATED
paired_dat_e8	MT134042	0.2	44.7	57.7	VG-MAP all	SIMULATED
paired_dat_e8	OR134848	0.2	44.6	60	VG-MAP all	SIMULATED
paired_dat_e8	OR134849	0.2	44.8	60	VG-MAP all	SIMULATED
paired_dat_e8	OR347835	0.2	44.8	58.8	VG-MAP all	SIMULATED
paired_dat_e8	OQ267777	0.2	44.7	47.4	VG-MAP all	SIMULATED
paired_dat_e8	MW732649	0.1	44.9	52.1	VG-MAP all	SIMULATED
paired_dat_e8	MZ577073	0.1	44.8	53.2	VG-MAP all	SIMULATED
paired_dat_e8	NC_00302	0.1	44.7	38	VG-MAP all	SIMULATED
paired_dat_e8	OL752713	0.1	44.9	52.5	VG-MAP all	SIMULATED
paired_dat_e8	OM793603	0.1	44.7	60	VG-MAP all	SIMULATED
paired_dat_e8	OR134840	0.1	44.8	60	VG-MAP all	SIMULATED
paired_dat_e8	OR134843	0.1	44.7	59.3	VG-MAP all	SIMULATED
paired_dat_e8	OR134845	0.1	44.6	60	VG-MAP all	SIMULATED
paired_dat_e8	OR567413	0.1	44.7	58.9	VG-MAP all	SIMULATED
paired_dat_e8	Ethiopia	0.1	44.9	58.7	VG-MAP all	SIMULATED
paired_dat_e8	KX764643	0.1	44.7	37.1	VG-MAP all	SIMULATED
paired_dat_e8	KX894508	0.1	44.9	37.5	VG-MAP all	SIMULATED
paired_dat_e8	KY829023	0.1	44.9	36.1	VG-MAP all	SIMULATED
paired_dat_e8	LSDV_Jor	0.1	44.7	60	VG-MAP all	SIMULATED
paired_dat_e8	LSDV_KS-	0.1	44.8	60	VG-MAP all	SIMULATED
paired_dat_e8	MH646674	0.1	44.6	43.1	VG-MAP all	SIMULATED
paired_dat_e8	MH893760	0.1	44.9	43.9	VG-MAP all	SIMULATED
paired_dat_e8	MN636841	0.1	44.8	58.8	VG-MAP all	SIMULATED
paired_dat_e8	MN636842	0.1	44.8	52.5	VG-MAP all	SIMULATED
paired_dat_e8	MN636843	0.1	44.8	60	VG-MAP all	SIMULATED
paired_dat_e8	MT643825	0.1	44.6	56.5	VG-MAP all	SIMULATED
paired_dat_e8	MW355944	0.1	44.7	20.6	VG-MAP all	SIMULATED
paired_dat_e8	OR393175	0.1	44.6	60	VG-MAP all	SIMULATED
paired_dat_e8	OR393176	0.1	44.8	34.4	VG-MAP all	SIMULATED
paired_dat_e8	OR393177	0.1	44.8	58.9	VG-MAP all	SIMULATED
paired_dat_e8	OR520147	0.1	44.7	56.5	VG-MAP all	SIMULATED
paired_dat_e8	OR347836	0.1	44.7	44.1	VG-MAP all	SIMULATED
paired_dat_e8	OR347837	0.1	44.6	53.8	VG-MAP all	SIMULATED
paired_dat_e8	MW631933	0	44.8	53.1	VG-MAP all	SIMULATED
paired_dat_e8	MW656252	0	44.7	60	VG-MAP all	SIMULATED
paired_dat_e8	MZ577076	0	45.1	60	VG-MAP all	SIMULATED
paired_dat_e8	OM793602	0	45	60	VG-MAP all	SIMULATED
paired_dat_e8	OM793608	0	44.9	60	VG-MAP all	SIMULATED
paired_dat_e8	OM793609	0	44.9	60	VG-MAP all	SIMULATED
paired_dat_e8	ON152411	0	44.9	53.1	VG-MAP all	SIMULATED
paired_dat_e8	OQ511520	0	44.9	23.3	VG-MAP all	SIMULATED
paired_dat_e8	OR134841	0	44.8	50.2	VG-MAP all	SIMULATED
paired_dat_e8	OR134844	0	44.7	58.1	VG-MAP all	SIMULATED
paired_dat_e8	OR134846	0	44.9	48	VG-MAP all	SIMULATED
paired_dat_e8	OM793607	0	44.7	50	VG-MAP all	SIMULATED
paired_dat_e8	OR735987	0	45	26.7	VG-MAP all	SIMULATED
paired_dat_e8	Sri_Lan3	0	44.8	31.7	VG-MAP all	SIMULATED
paired_dat_e8	Sri_Lan_	0	44.6	48	VG-MAP all	SIMULATED
paired_dat_e8	Sri_Lank	0	0	0	VG-MAP all	SIMULATED
paired_dat_e8	Ethiopi2	0	44.8	60	VG-MAP all	SIMULATED
paired_dat_e8	Ethiopi3	0	45	60	VG-MAP all	SIMULATED
paired_dat_e8	KX764644	0	44.8	60	VG-MAP all	SIMULATED
paired_dat_e8	KX764645	0	0	0	VG-MAP all	SIMULATED
paired_dat_e8	MN636840	0	44.8	60	VG-MAP all	SIMULATED
paired_dat_e8	LSDV_Isr	0	45	33.8	VG-MAP all	SIMULATED
paired_dat_e8	MN642592	0	0	0	VG-MAP all	SIMULATED
paired_dat_e8	OQ267778	0	44.5	0	VG-MAP all	SIMULATED
paired_dat_e8	OR347834	0	44.6	15	VG-MAP all	SIMULATED
paired_dat_e8	OR393178	0	44.8	11.7	VG-MAP all	SIMULATED
paired_dat_e8	OP922506	0	44.8	3.8	VG-MAP all	SIMULATED
paired_dat_e9	KX894508	437.6	46	52.4	Giraffe 1	SIMULATED
paired_dat_e9	OQ511520	342.4	46	58.9	Giraffe 3	SIMULATED
paired_dat_e9	KX764645	320.6	45.9	59	Giraffe 3	SIMULATED
paired_dat_e9	KX894508	281.5	46	59.3	Giraffe 3	SIMULATED
paired_dat_e9	OQ511520	355.5	46	58.9	Giraffe 6	SIMULATED
paired_dat_e9	KX894508	341.1	46	59	Giraffe 6	SIMULATED
paired_dat_e9	KX683219	148.9	45.9	59.3	Giraffe 6	SIMULATED
paired_dat_e9	KX764645	97.6	45.8	59.2	Giraffe 6	SIMULATED
paired_dat_e9	OK318001	34.8	45.9	59.4	Giraffe 6	SIMULATED
paired_dat_e9	MW732649	0.1	45.9	59.3	Giraffe 6	SIMULATED
paired_dat_e9	MZ577074	330.1	45.9	59.1	Giraffe all	SIMULATED
paired_dat_e9	MH893760	324.9	46	59.6	Giraffe all	SIMULATED
paired_dat_e9	ON152411	160.6	45.9	59.7	Giraffe all	SIMULATED
paired_dat_e9	OK318001	150.4	45.9	59.4	Giraffe all	SIMULATED
paired_dat_e9	MW435866	71.6	45.7	59.4	Giraffe all	SIMULATED
paired_dat_e9	OR134848	40.4	45.7	59.9	Giraffe all	SIMULATED
paired_dat_e9	OL542833	34.1	45.7	59.6	Giraffe all	SIMULATED
paired_dat_e9	OP688128	17.6	45.7	59	Giraffe all	SIMULATED
paired_dat_e9	OR134847	17.1	45.9	60	Giraffe all	SIMULATED
paired_dat_e9	OP297402	16.2	45.7	59	Giraffe all	SIMULATED
paired_dat_e9	OQ588787	5.5	45.7	60	Giraffe all	SIMULATED
paired_dat_e9	OM530217	5.3	45.9	13.8	Giraffe all	SIMULATED
paired_dat_e9	OR393178	5	45.7	60	Giraffe all	SIMULATED
paired_dat_e9	OR134837	4.2	45.8	60	Giraffe all	SIMULATED
paired_dat_e9	Cameroon	2.9	45.8	59.9	Giraffe all	SIMULATED
paired_dat_e9	KX764644	2.9	45.7	59.2	Giraffe all	SIMULATED
paired_dat_e9	MW656252	2.7	45.7	59.9	Giraffe all	SIMULATED
paired_dat_e9	OR194148	2.2	45.6	58.7	Giraffe all	SIMULATED
paired_dat_e9	Neethlin	2.1	45.9	59.9	Giraffe all	SIMULATED
paired_dat_e9	MN995838	2	46	58.2	Giraffe all	SIMULATED
paired_dat_e9	OM793603	2	45.9	59.4	Giraffe all	SIMULATED
paired_dat_e9	MT643825	1.7	45.9	59.9	Giraffe all	SIMULATED
paired_dat_e9	OM793604	1.3	45.6	59.2	Giraffe all	SIMULATED
paired_dat_e9	Sri_Lank	1	45.9	57.8	Giraffe all	SIMULATED
paired_dat_e9	MT134042	1	45.9	59.9	Giraffe all	SIMULATED
paired_dat_e9	MW656253	1	45.9	60	Giraffe all	SIMULATED
paired_dat_e9	OP688129	0.9	45.8	55.1	Giraffe all	SIMULATED
paired_dat_e9	LSDV_Jor	0.8	45.9	58.7	Giraffe all	SIMULATED
paired_dat_e9	OR134835	0.7	45.8	60	Giraffe all	SIMULATED
paired_dat_e9	MZ577076	0.6	45.8	59.1	Giraffe all	SIMULATED
paired_dat_e9	OQ555660	0.5	45.7	26.5	Giraffe all	SIMULATED
paired_dat_e9	MH646674	0.5	45.6	57.9	Giraffe all	SIMULATED
paired_dat_e9	OM984485	0.5	45.9	59	Giraffe all	SIMULATED
paired_dat_e9	Sri_Lan_	0.4	45.9	59.6	Giraffe all	SIMULATED
paired_dat_e9	OR393170	0.4	45.8	30.3	Giraffe all	SIMULATED
paired_dat_e9	MW355944	0.4	45.8	53.7	Giraffe all	SIMULATED
paired_dat_e9	MK441838	0.4	45.6	57.5	Giraffe all	SIMULATED
paired_dat_e9	MZ577075	0.4	45.9	59.5	Giraffe all	SIMULATED
paired_dat_e9	Mongoli2	0.4	45.9	56.9	Giraffe all	SIMULATED
paired_dat_e9	OR567413	0.3	45.7	57.3	Giraffe all	SIMULATED
paired_dat_e9	OP985536	0.3	45.6	40	Giraffe all	SIMULATED
paired_dat_e9	OR393173	0.3	45.7	60	Giraffe all	SIMULATED
paired_dat_e9	MZ577073	0.3	45.8	59.6	Giraffe all	SIMULATED
paired_dat_e9	OM105589	0.3	45.7	53.7	Giraffe all	SIMULATED
paired_dat_e9	OR134832	0.3	45.6	60	Giraffe all	SIMULATED
paired_dat_e9	OM793606	0.3	45.6	60	Giraffe all	SIMULATED
paired_dat_e9	OM793607	0.3	45.7	59.8	Giraffe all	SIMULATED
paired_dat_e9	OP752701	0.2	45.7	47.2	Giraffe all	SIMULATED
paired_dat_e9	OR134839	0.2	45.7	60	Giraffe all	SIMULATED
paired_dat_e9	OR134846	0.2	45.8	60	Giraffe all	SIMULATED
paired_dat_e9	OR393171	0.2	45.8	60	Giraffe all	SIMULATED
paired_dat_e9	OR393177	0.2	45.7	60	Giraffe all	SIMULATED
paired_dat_e9	AF409137	0.2	45.8	52.2	Giraffe all	SIMULATED
paired_dat_e9	MN636838	0.2	45.9	56.9	Giraffe all	SIMULATED
paired_dat_e9	MN642592	0.2	45.9	59.1	Giraffe all	SIMULATED
paired_dat_e9	NC_00302	0.2	45.7	59.2	Giraffe all	SIMULATED
paired_dat_e9	OM803092	0.2	45.7	54.8	Giraffe all	SIMULATED
paired_dat_e9	OP508345	0.2	45.9	19.8	Giraffe all	SIMULATED
paired_dat_e9	OR347835	0.2	45.8	36.7	Giraffe all	SIMULATED
paired_dat_e9	OM793605	0.2	45.7	45	Giraffe all	SIMULATED
paired_dat_e9	OQ267777	0.1	45.5	60	Giraffe all	SIMULATED
paired_dat_e9	OQ511520	0.1	45.7	9.4	Giraffe all	SIMULATED
paired_dat_e9	OR134836	0.1	45.6	60	Giraffe all	SIMULATED
paired_dat_e9	OR134844	0.1	45.8	60	Giraffe all	SIMULATED
paired_dat_e9	OR134845	0.1	45.8	60	Giraffe all	SIMULATED
paired_dat_e9	OR347837	0.1	45.7	44	Giraffe all	SIMULATED
paired_dat_e9	OR393172	0.1	45.7	60	Giraffe all	SIMULATED
paired_dat_e9	OR393175	0.1	45.8	60	Giraffe all	SIMULATED
paired_dat_e9	OR393176	0.1	45.7	60	Giraffe all	SIMULATED
paired_dat_e9	Camern2_	0.1	46	60	Giraffe all	SIMULATED
paired_dat_e9	Ethiopi3	0.1	45.9	60	Giraffe all	SIMULATED
paired_dat_e9	KX683219	0.1	45.9	55.2	Giraffe all	SIMULATED
paired_dat_e9	KX764645	0.1	45.7	44.7	Giraffe all	SIMULATED
paired_dat_e9	LSDV_Gha	0.1	45.9	60	Giraffe all	SIMULATED
paired_dat_e9	LSDV_Gou	0.1	45.8	57.1	Giraffe all	SIMULATED
paired_dat_e9	LSDV_Isr	0.1	45.8	43.1	Giraffe all	SIMULATED
paired_dat_e9	LSDV_KS-	0.1	45.8	60	Giraffe all	SIMULATED
paired_dat_e9	MG972412	0.1	45.7	29.2	Giraffe all	SIMULATED
paired_dat_e9	MN072619	0.1	45.8	55	Giraffe all	SIMULATED
paired_dat_e9	MN636839	0.1	45.9	54.9	Giraffe all	SIMULATED
paired_dat_e9	MN636840	0.1	45.9	60	Giraffe all	SIMULATED
paired_dat_e9	MW699032	0.1	45.8	60	Giraffe all	SIMULATED
paired_dat_e9	OL752713	0.1	45.9	53.7	Giraffe all	SIMULATED
paired_dat_e9	OR347836	0.1	45.7	57.6	Giraffe all	SIMULATED
paired_dat_e9	OR134849	0.1	45.6	60	Giraffe all	SIMULATED
paired_dat_e9	OR347834	0.1	45.8	49.2	Giraffe all	SIMULATED
paired_dat_e9	OR735987	0	45.8	26.1	Giraffe all	SIMULATED
paired_dat_e9	OR520147	0	45.7	45.8	Giraffe all	SIMULATED
paired_dat_e9	Sri_Lan3	0	45.8	12.1	Giraffe all	SIMULATED
paired_dat_e9	OP922506	0	45.8	3	Giraffe all	SIMULATED
paired_dat_e9	OQ267778	0	45.3	60	Giraffe all	SIMULATED
paired_dat_e9	OQ349695	0	0	0	Giraffe all	SIMULATED
paired_dat_e9	OR134833	0	46.3	60	Giraffe all	SIMULATED
paired_dat_e9	OR134838	0	0	0	Giraffe all	SIMULATED
paired_dat_e9	OR134840	0	45.8	60	Giraffe all	SIMULATED
paired_dat_e9	OR134841	0	46	60	Giraffe all	SIMULATED
paired_dat_e9	OR134843	0	45.7	60	Giraffe all	SIMULATED
paired_dat_e9	OR393169	0	46	60	Giraffe all	SIMULATED
paired_dat_e9	AF325528	0	45.9	34.7	Giraffe all	SIMULATED
paired_dat_e9	AF409138	0	45.7	60	Giraffe all	SIMULATED
paired_dat_e9	Ethiopi1	0	45.8	56.4	Giraffe all	SIMULATED
paired_dat_e9	Ethiopi2	0	45.9	56.2	Giraffe all	SIMULATED
paired_dat_e9	Ethiopia	0	45.8	49.3	Giraffe all	SIMULATED
paired_dat_e9	KX764643	0	45.8	42.9	Giraffe all	SIMULATED
paired_dat_e9	KX894508	0	0	0	Giraffe all	SIMULATED
paired_dat_e9	KY702007	0	45.8	40.3	Giraffe all	SIMULATED
paired_dat_e9	KY829023	0	46	3	Giraffe all	SIMULATED
paired_dat_e9	LSDV_Oma	0	45.7	57.5	Giraffe all	SIMULATED
paired_dat_e9	LSDV_Sen	0	45.6	56.6	Giraffe all	SIMULATED
paired_dat_e9	MN636841	0	45.6	60	Giraffe all	SIMULATED
paired_dat_e9	MN636842	0	45.7	60	Giraffe all	SIMULATED
paired_dat_e9	MN636843	0	45.9	60	Giraffe all	SIMULATED
paired_dat_e9	MW631933	0	46.2	60	Giraffe all	SIMULATED
paired_dat_e9	MW732649	0	46.1	60	Giraffe all	SIMULATED
paired_dat_e9	Mongolia	0	45.9	42.9	Giraffe all	SIMULATED
paired_dat_e9	Nigeria_	0	45.7	60	Giraffe all	SIMULATED
paired_dat_e9	OM793602	0	46.1	55.2	Giraffe all	SIMULATED
paired_dat_e9	OM793608	0	45.7	3	Giraffe all	SIMULATED
paired_dat_e9	OM793609	0	45.7	31.5	Giraffe all	SIMULATED
paired_dat_e9	OM803091	0	45.9	4.5	Giraffe all	SIMULATED
paired_dat_e9	OM033705	0	0	0	Giraffe all	SIMULATED
paired_dat_e9	KX894508	438.4	91.6	59.8	Minimap2	SIMULATED
paired_dat_e9	KX894508	438.4	91.6	59.8	VG-MAP 1	SIMULATED
paired_dat_e9	KX894508	366.9	46	58.9	VG-MAP 3	SIMULATED
paired_dat_e9	KX764645	335.2	45.9	58.9	VG-MAP 3	SIMULATED
paired_dat_e9	OQ511520	123.3	46	59	VG-MAP 3	SIMULATED
paired_dat_e9	KX894508	359.6	46	58.8	VG-MAP 6	SIMULATED
paired_dat_e9	OQ511520	338.2	46	58.8	VG-MAP 6	SIMULATED
paired_dat_e9	KX764645	229.5	45.9	59.3	VG-MAP 6	SIMULATED
paired_dat_e9	KX683219	39.5	45.9	59	VG-MAP 6	SIMULATED
paired_dat_e9	OK318001	14	45.9	59.3	VG-MAP 6	SIMULATED
paired_dat_e9	MW732649	0.4	45.9	57.1	VG-MAP 6	SIMULATED
paired_dat_e9	LSDV_Gha	327.2	46	59	VG-MAP all	SIMULATED
paired_dat_e9	Neethlin	273.7	45.9	59	VG-MAP all	SIMULATED
paired_dat_e9	OR134838	245.7	45.9	59.8	VG-MAP all	SIMULATED
paired_dat_e9	MZ577074	157.5	45.9	59.5	VG-MAP all	SIMULATED
paired_dat_e9	AF409138	74.1	45.7	59	VG-MAP all	SIMULATED
paired_dat_e9	OM033705	38.5	45.9	58	VG-MAP all	SIMULATED
paired_dat_e9	LSDV_Gou	15.7	45.7	58.8	VG-MAP all	SIMULATED
paired_dat_e9	OR134833	13.9	45.8	59.8	VG-MAP all	SIMULATED
paired_dat_e9	OR393171	12.1	45.7	60	VG-MAP all	SIMULATED
paired_dat_e9	OR393173	7.9	45.7	60	VG-MAP all	SIMULATED
paired_dat_e9	OR194148	7.4	45.7	56.1	VG-MAP all	SIMULATED
paired_dat_e9	OR393172	5.1	45.7	59.8	VG-MAP all	SIMULATED
paired_dat_e9	OR393170	3.3	45.7	60	VG-MAP all	SIMULATED
paired_dat_e9	MN636838	2.4	45.7	59.9	VG-MAP all	SIMULATED
paired_dat_e9	MK441838	2.2	45.9	57	VG-MAP all	SIMULATED
paired_dat_e9	OP508345	2.1	45.9	59.6	VG-MAP all	SIMULATED
paired_dat_e9	LSDV_Sen	1.9	45.9	59.1	VG-MAP all	SIMULATED
paired_dat_e9	Cameroon	1.6	45.9	59.5	VG-MAP all	SIMULATED
paired_dat_e9	KX683219	1.5	45.9	59.2	VG-MAP all	SIMULATED
paired_dat_e9	OQ349695	1.2	45.9	54.4	VG-MAP all	SIMULATED
paired_dat_e9	MN636839	1.2	45.7	59.7	VG-MAP all	SIMULATED
paired_dat_e9	KY702007	1.1	46	58.8	VG-MAP all	SIMULATED
paired_dat_e9	OP297402	1.1	45.9	58.2	VG-MAP all	SIMULATED
paired_dat_e9	OQ555660	1	45.9	43.4	VG-MAP all	SIMULATED
paired_dat_e9	OM530217	1	45.7	59.9	VG-MAP all	SIMULATED
paired_dat_e9	MN072619	1	45.9	59.3	VG-MAP all	SIMULATED
paired_dat_e9	MW699032	0.8	46	59.4	VG-MAP all	SIMULATED
paired_dat_e9	OM793605	0.6	45.7	59.4	VG-MAP all	SIMULATED
paired_dat_e9	OR134835	0.6	45.8	54.7	VG-MAP all	SIMULATED
paired_dat_e9	OL542833	0.6	45.9	58.7	VG-MAP all	SIMULATED
paired_dat_e9	OQ588787	0.6	45.8	46.9	VG-MAP all	SIMULATED
paired_dat_e9	OK318001	0.5	45.8	60	VG-MAP all	SIMULATED
paired_dat_e9	OM105589	0.4	45.7	45.1	VG-MAP all	SIMULATED
paired_dat_e9	Ethiopi1	0.4	45.9	60	VG-MAP all	SIMULATED
paired_dat_e9	Mongolia	0.3	45.7	46.9	VG-MAP all	SIMULATED
paired_dat_e9	OM793604	0.3	45.7	59.4	VG-MAP all	SIMULATED
paired_dat_e9	Nigeria_	0.3	45.9	60	VG-MAP all	SIMULATED
paired_dat_e9	OP985536	0.3	45.6	31.1	VG-MAP all	SIMULATED
paired_dat_e9	OR134832	0.3	45.6	58.8	VG-MAP all	SIMULATED
paired_dat_e9	MZ577075	0.3	45.8	60	VG-MAP all	SIMULATED
paired_dat_e9	OR134836	0.3	45.8	58.9	VG-MAP all	SIMULATED
paired_dat_e9	OM793606	0.3	45.7	60	VG-MAP all	SIMULATED
paired_dat_e9	OM803091	0.3	45.7	58.9	VG-MAP all	SIMULATED
paired_dat_e9	OR134839	0.3	45.6	59.6	VG-MAP all	SIMULATED
paired_dat_e9	MW435866	0.3	45.7	59.5	VG-MAP all	SIMULATED
paired_dat_e9	MW656253	0.3	45.7	60	VG-MAP all	SIMULATED
paired_dat_e9	AF325528	0.3	45.8	33.6	VG-MAP all	SIMULATED
paired_dat_e9	LSDV_Oma	0.3	45.8	60	VG-MAP all	SIMULATED
paired_dat_e9	MN995838	0.3	45.8	58.9	VG-MAP all	SIMULATED
paired_dat_e9	OP688129	0.3	45.7	42.3	VG-MAP all	SIMULATED
paired_dat_e9	OP752701	0.3	45.8	58.8	VG-MAP all	SIMULATED
paired_dat_e9	OR134847	0.3	45.6	60	VG-MAP all	SIMULATED
paired_dat_e9	Mongoli2	0.2	45.6	59.3	VG-MAP all	SIMULATED
paired_dat_e9	OQ267777	0.2	45.7	49.3	VG-MAP all	SIMULATED
paired_dat_e9	OR134837	0.2	45.8	56.7	VG-MAP all	SIMULATED
paired_dat_e9	OR347835	0.2	45.8	58.8	VG-MAP all	SIMULATED
paired_dat_e9	OM803092	0.2	45.7	51.6	VG-MAP all	SIMULATED
paired_dat_e9	OR393169	0.2	45.8	39.6	VG-MAP all	SIMULATED
paired_dat_e9	OM984485	0.2	45.8	58.5	VG-MAP all	SIMULATED
paired_dat_e9	Camern2_	0.2	45.8	56.1	VG-MAP all	SIMULATED
paired_dat_e9	AF409137	0.2	45.8	57.7	VG-MAP all	SIMULATED
paired_dat_e9	MT134042	0.2	45.7	58.1	VG-MAP all	SIMULATED
paired_dat_e9	OR134848	0.2	45.6	60	VG-MAP all	SIMULATED
paired_dat_e9	OR134849	0.2	45.7	60	VG-MAP all	SIMULATED
paired_dat_e9	MG972412	0.2	45.8	57	VG-MAP all	SIMULATED
paired_dat_e9	MN636841	0.2	45.7	58.9	VG-MAP all	SIMULATED
paired_dat_e9	OP688128	0.2	45.7	58.4	VG-MAP all	SIMULATED
paired_dat_e9	MZ577073	0.1	45.8	52.3	VG-MAP all	SIMULATED
paired_dat_e9	OM793603	0.1	45.8	57.8	VG-MAP all	SIMULATED
paired_dat_e9	NC_00302	0.1	45.6	34	VG-MAP all	SIMULATED
paired_dat_e9	OR134840	0.1	45.6	60	VG-MAP all	SIMULATED
paired_dat_e9	OR134843	0.1	45.9	59.3	VG-MAP all	SIMULATED
paired_dat_e9	OL752713	0.1	45.9	51.7	VG-MAP all	SIMULATED
paired_dat_e9	OR520147	0.1	45.8	58.2	VG-MAP all	SIMULATED
paired_dat_e9	OR567413	0.1	45.7	60	VG-MAP all	SIMULATED
paired_dat_e9	OR347837	0.1	45.7	51.8	VG-MAP all	SIMULATED
paired_dat_e9	OR347836	0.1	45.7	44.8	VG-MAP all	SIMULATED
paired_dat_e9	OR393175	0.1	45.8	60	VG-MAP all	SIMULATED
paired_dat_e9	OR393176	0.1	45.8	38.8	VG-MAP all	SIMULATED
paired_dat_e9	KY829023	0.1	46	34.9	VG-MAP all	SIMULATED
paired_dat_e9	Ethiopia	0.1	45.9	60	VG-MAP all	SIMULATED
paired_dat_e9	KX894508	0.1	45.8	39.4	VG-MAP all	SIMULATED
paired_dat_e9	LSDV_Isr	0.1	45.9	37.5	VG-MAP all	SIMULATED
paired_dat_e9	LSDV_Jor	0.1	45.7	60	VG-MAP all	SIMULATED
paired_dat_e9	LSDV_KS-	0.1	45.7	60	VG-MAP all	SIMULATED
paired_dat_e9	MT643825	0.1	45.6	58	VG-MAP all	SIMULATED
paired_dat_e9	OR134845	0.1	45.7	60	VG-MAP all	SIMULATED
paired_dat_e9	KX764643	0.1	45.8	39.5	VG-MAP all	SIMULATED
paired_dat_e9	MH893760	0.1	45.8	45.3	VG-MAP all	SIMULATED
paired_dat_e9	MH646674	0.1	45.6	42.4	VG-MAP all	SIMULATED
paired_dat_e9	MN636843	0.1	45.8	60	VG-MAP all	SIMULATED
paired_dat_e9	MN636842	0.1	45.8	52.5	VG-MAP all	SIMULATED
paired_dat_e9	MZ577076	0	45.9	60	VG-MAP all	SIMULATED
paired_dat_e9	OQ267778	0	0	0	VG-MAP all	SIMULATED
paired_dat_e9	OQ511520	0	46.1	33.8	VG-MAP all	SIMULATED
paired_dat_e9	MW732649	0	46	51.9	VG-MAP all	SIMULATED
paired_dat_e9	OR134841	0	45.8	44.3	VG-MAP all	SIMULATED
paired_dat_e9	OM793602	0	45.9	60	VG-MAP all	SIMULATED
paired_dat_e9	OR347834	0	46	4.3	VG-MAP all	SIMULATED
paired_dat_e9	OM793607	0	45.5	50	VG-MAP all	SIMULATED
paired_dat_e9	OM793608	0	45.6	42.9	VG-MAP all	SIMULATED
paired_dat_e9	OM793609	0	45.9	60	VG-MAP all	SIMULATED
paired_dat_e9	ON152411	0	46	53.1	VG-MAP all	SIMULATED
paired_dat_e9	OR393177	0	45.7	58.8	VG-MAP all	SIMULATED
paired_dat_e9	OR393178	0	45.9	16.5	VG-MAP all	SIMULATED
paired_dat_e9	OR735987	0	45.9	26.7	VG-MAP all	SIMULATED
paired_dat_e9	Sri_Lan3	0	45.9	36.3	VG-MAP all	SIMULATED
paired_dat_e9	Sri_Lan_	0	45.8	34.5	VG-MAP all	SIMULATED
paired_dat_e9	Sri_Lank	0	45.3	45	VG-MAP all	SIMULATED
paired_dat_e9	MW355944	0	45.6	19.9	VG-MAP all	SIMULATED
paired_dat_e9	MW631933	0	45.8	53.6	VG-MAP all	SIMULATED
paired_dat_e9	MW656252	0	45.8	60	VG-MAP all	SIMULATED
paired_dat_e9	Ethiopi2	0	46.1	60	VG-MAP all	SIMULATED
paired_dat_e9	Ethiopi3	0	46.3	60	VG-MAP all	SIMULATED
paired_dat_e9	KX764644	0	45.7	60	VG-MAP all	SIMULATED
paired_dat_e9	KX764645	0	45.9	60	VG-MAP all	SIMULATED
paired_dat_e9	OP922506	0	46	4.3	VG-MAP all	SIMULATED
paired_dat_e9	OR134844	0	45.9	58	VG-MAP all	SIMULATED
paired_dat_e9	OR134846	0	45.9	53.3	VG-MAP all	SIMULATED
paired_dat_e9	MN636840	0	45.7	60	VG-MAP all	SIMULATED
paired_dat_e9	MN642592	0	0	0	VG-MAP all	SIMULATED
SRR10394925	KX894508	5984	64.9	68.5	Giraffe 1	AMPLICON
SRR10394925	KX894508	4584.2	35.6	43.9	Giraffe 3	AMPLICON
SRR10394925	OQ511520	1226.7	35.8	36.6	Giraffe 3	AMPLICON
SRR10394925	KX764645	467.2	35.8	33.9	Giraffe 3	AMPLICON
SRR10394925	KX894508	3216.7	35.7	40.5	Giraffe 6	AMPLICON
SRR10394925	KX683219	1299.4	35.6	43.6	Giraffe 6	AMPLICON
SRR10394925	OQ511520	1227	35.7	36.6	Giraffe 6	AMPLICON
SRR10394925	OK318001	502.2	35.5	43.4	Giraffe 6	AMPLICON
SRR10394925	MW732649	18.9	35.6	7.2	Giraffe 6	AMPLICON
SRR10394925	KX764645	6.3	34.4	29.9	Giraffe 6	AMPLICON
SRR10394925	MH893760	2944.3	35.7	40.8	Giraffe all	AMPLICON
SRR10394925	OK318001	1683.7	35.7	44.2	Giraffe all	AMPLICON
SRR10394925	MZ577074	1151	35.8	37.4	Giraffe all	AMPLICON
SRR10394925	OR134847	170.9	35.3	45.2	Giraffe all	AMPLICON
SRR10394925	Cameroon	33.3	34.8	42.1	Giraffe all	AMPLICON
SRR10394925	OM530217	29.9	35.4	4.2	Giraffe all	AMPLICON
SRR10394925	OR134837	25.5	34.7	45.6	Giraffe all	AMPLICON
SRR10394925	MN642592	20.9	35.4	41.1	Giraffe all	AMPLICON
SRR10394925	MN995838	20.8	35.9	34.6	Giraffe all	AMPLICON
SRR10394925	MW699032	19.2	35.5	42	Giraffe all	AMPLICON
SRR10394925	MW435866	15.7	35.5	34.4	Giraffe all	AMPLICON
SRR10394925	MT643825	14.2	35.1	40.2	Giraffe all	AMPLICON
SRR10394925	OR393170	9.1	34.5	0.7	Giraffe all	AMPLICON
SRR10394925	ON152411	8.8	34.2	32.6	Giraffe all	AMPLICON
SRR10394925	Sri_Lank	8.6	35.4	28.9	Giraffe all	AMPLICON
SRR10394925	OM984485	8.6	34.5	35.2	Giraffe all	AMPLICON
SRR10394925	MW656253	8.2	35.1	41.2	Giraffe all	AMPLICON
SRR10394925	OL542833	7.1	33.9	34.4	Giraffe all	AMPLICON
SRR10394925	OP297402	6.4	34.3	27.6	Giraffe all	AMPLICON
SRR10394925	MT134042	6.3	35.1	34.9	Giraffe all	AMPLICON
SRR10394925	LSDV_Jor	5.7	35.5	32.9	Giraffe all	AMPLICON
SRR10394925	OR134835	5.5	35.3	44.7	Giraffe all	AMPLICON
SRR10394925	OP508345	5.3	34.4	12.3	Giraffe all	AMPLICON
SRR10394925	OP688129	4.6	35	39.7	Giraffe all	AMPLICON
SRR10394925	Ethiopia	4.4	33.1	28.2	Giraffe all	AMPLICON
SRR10394925	Sri_Lan_	4.1	35.7	41.2	Giraffe all	AMPLICON
SRR10394925	MW732649	3.6	35.7	13.4	Giraffe all	AMPLICON
SRR10394925	OQ588787	3	33.4	38	Giraffe all	AMPLICON
SRR10394925	OP688128	3	32.2	35.4	Giraffe all	AMPLICON
SRR10394925	OQ555660	2.7	35.4	5.6	Giraffe all	AMPLICON
SRR10394925	OR347836	2.2	34.5	2.8	Giraffe all	AMPLICON
SRR10394925	Ethiopi1	2	35.7	9.1	Giraffe all	AMPLICON
SRR10394925	MN072619	2	35.8	9.5	Giraffe all	AMPLICON
SRR10394925	Neethlin	2	35.5	28.1	Giraffe all	AMPLICON
SRR10394925	LSDV_Isr	1.7	34.7	27.7	Giraffe all	AMPLICON
SRR10394925	AF409137	1.7	34	22.7	Giraffe all	AMPLICON
SRR10394925	MN636840	1.7	35	12	Giraffe all	AMPLICON
SRR10394925	OR134832	1.6	32.9	43.8	Giraffe all	AMPLICON
SRR10394925	OP752701	1.6	35.1	3	Giraffe all	AMPLICON
SRR10394925	OR393178	1.5	33.2	35.9	Giraffe all	AMPLICON
SRR10394925	MW355944	1.4	35.2	35.9	Giraffe all	AMPLICON
SRR10394925	MZ577075	1.4	35.4	37.9	Giraffe all	AMPLICON
SRR10394925	OR393176	1.4	35.8	3.2	Giraffe all	AMPLICON
SRR10394925	KY702007	1.3	35	18.2	Giraffe all	AMPLICON
SRR10394925	MZ577076	1.3	35.7	3.4	Giraffe all	AMPLICON
SRR10394925	OR393177	1.3	35.9	7.9	Giraffe all	AMPLICON
SRR10394925	OM803091	1.3	35.8	6.1	Giraffe all	AMPLICON
SRR10394925	Camern2_	1.2	35.3	40.5	Giraffe all	AMPLICON
SRR10394925	OR735987	1.2	36.2	3.9	Giraffe all	AMPLICON
SRR10394925	OM105589	1.1	35.9	9.3	Giraffe all	AMPLICON
SRR10394925	OR134848	1.1	33	29.9	Giraffe all	AMPLICON
SRR10394925	OR134844	1.1	35.7	40	Giraffe all	AMPLICON
SRR10394925	LSDV_Oma	1	32	34.8	Giraffe all	AMPLICON
SRR10394925	Mongoli2	1	35.3	12.6	Giraffe all	AMPLICON
SRR10394925	LSDV_Gou	0.9	34.5	25.2	Giraffe all	AMPLICON
SRR10394925	MH646674	0.9	30.3	26.8	Giraffe all	AMPLICON
SRR10394925	OL752713	0.9	36	11.9	Giraffe all	AMPLICON
SRR10394925	LSDV_Sen	0.9	31.6	37.7	Giraffe all	AMPLICON
SRR10394925	KX683219	0.8	36	11.1	Giraffe all	AMPLICON
SRR10394925	KX764644	0.7	35.3	30	Giraffe all	AMPLICON
SRR10394925	KX764645	0.7	36.1	13.1	Giraffe all	AMPLICON
SRR10394925	KY829023	0.7	35.7	3.1	Giraffe all	AMPLICON
SRR10394925	MG972412	0.7	36.1	9.9	Giraffe all	AMPLICON
SRR10394925	OM793606	0.7	35.7	6.6	Giraffe all	AMPLICON
SRR10394925	OP922506	0.7	36	5.8	Giraffe all	AMPLICON
SRR10394925	OM793604	0.7	34.4	11.7	Giraffe all	AMPLICON
SRR10394925	Sri_Lan3	0.7	35.4	9.1	Giraffe all	AMPLICON
SRR10394925	KX764643	0.6	36	8.4	Giraffe all	AMPLICON
SRR10394925	LSDV_Gha	0.5	33.6	34.7	Giraffe all	AMPLICON
SRR10394925	OQ511520	0.5	36.1	1	Giraffe all	AMPLICON
SRR10394925	OR194148	0.5	29.7	35.2	Giraffe all	AMPLICON
SRR10394925	Ethiopi3	0.5	35.1	41.1	Giraffe all	AMPLICON
SRR10394925	OM793608	0.5	36.6	1.4	Giraffe all	AMPLICON
SRR10394925	KX894508	0.4	35.5	18	Giraffe all	AMPLICON
SRR10394925	MW656252	0.4	35.7	17.6	Giraffe all	AMPLICON
SRR10394925	OR134836	0.4	33	41.5	Giraffe all	AMPLICON
SRR10394925	OR134839	0.4	35.2	38.3	Giraffe all	AMPLICON
SRR10394925	MK441838	0.3	35.5	15.6	Giraffe all	AMPLICON
SRR10394925	OM793603	0.3	35.9	31	Giraffe all	AMPLICON
SRR10394925	OQ349695	0.3	36.3	2	Giraffe all	AMPLICON
SRR10394925	OR393173	0.3	35.3	18.2	Giraffe all	AMPLICON
SRR10394925	OM803092	0.3	35.8	6.6	Giraffe all	AMPLICON
SRR10394925	OM033705	0.2	34.9	6.1	Giraffe all	AMPLICON
SRR10394925	MN636842	0.2	30	30.8	Giraffe all	AMPLICON
SRR10394925	Ethiopi2	0.2	34	33.9	Giraffe all	AMPLICON
SRR10394925	LSDV_KS-	0.1	35.4	28	Giraffe all	AMPLICON
SRR10394925	OR347834	0.1	35.4	8.8	Giraffe all	AMPLICON
SRR10394925	OM793602	0.1	35.9	29.1	Giraffe all	AMPLICON
SRR10394925	OR347835	0.1	35.5	18.7	Giraffe all	AMPLICON
SRR10394925	MW631933	0.1	32.9	32.5	Giraffe all	AMPLICON
SRR10394925	OP985536	0.1	31.7	23	Giraffe all	AMPLICON
SRR10394925	OR134849	0.1	32.1	39.1	Giraffe all	AMPLICON
SRR10394925	OR393171	0.1	33.5	34.5	Giraffe all	AMPLICON
SRR10394925	OR393172	0.1	33.4	32.2	Giraffe all	AMPLICON
SRR10394925	OR520147	0.1	31.6	32	Giraffe all	AMPLICON
SRR10394925	OM793607	0.1	35.8	16.9	Giraffe all	AMPLICON
SRR10394925	OR134841	0.1	34.9	43.6	Giraffe all	AMPLICON
SRR10394925	MN636843	0	36.4	32.1	Giraffe all	AMPLICON
SRR10394925	AF325528	0	35	21.4	Giraffe all	AMPLICON
SRR10394925	AF409138	0	36.3	32.6	Giraffe all	AMPLICON
SRR10394925	MN636838	0	35.1	31.9	Giraffe all	AMPLICON
SRR10394925	MN636839	0	33.8	30.6	Giraffe all	AMPLICON
SRR10394925	MN636841	0	35.9	36.1	Giraffe all	AMPLICON
SRR10394925	MZ577073	0	32.8	28.1	Giraffe all	AMPLICON
SRR10394925	Mongolia	0	32.8	29.6	Giraffe all	AMPLICON
SRR10394925	NC_00302	0	27.6	23.3	Giraffe all	AMPLICON
SRR10394925	OM793605	0	34.2	18.8	Giraffe all	AMPLICON
SRR10394925	OQ267777	0	35.9	24	Giraffe all	AMPLICON
SRR10394925	OQ267778	0	36.3	4.6	Giraffe all	AMPLICON
SRR10394925	OR134833	0	36.3	33.3	Giraffe all	AMPLICON
SRR10394925	Nigeria_	0	34.6	12.8	Giraffe all	AMPLICON
SRR10394925	OR347837	0	35.8	28.6	Giraffe all	AMPLICON
SRR10394925	OR393169	0	35	10.4	Giraffe all	AMPLICON
SRR10394925	OR393175	0	32	23.7	Giraffe all	AMPLICON
SRR10394925	OR567413	0	32.2	34.4	Giraffe all	AMPLICON
SRR10394925	OR134843	0	0	0	Giraffe all	AMPLICON
SRR10394925	OM793609	0	35.1	16.6	Giraffe all	AMPLICON
SRR10394925	OR134838	0	34.3	30.5	Giraffe all	AMPLICON
SRR10394925	OR134840	0	33.9	36.1	Giraffe all	AMPLICON
SRR10394925	OR134845	0	32.6	36.9	Giraffe all	AMPLICON
SRR10394925	OR134846	0	31.2	25.9	Giraffe all	AMPLICON
SRR10394925	KX894508	789	69.5	101.4	Minimap2	AMPLICON
SRR10394925	KX894508	791.7	69.3	102.4	VG-MAP 1	AMPLICON
SRR10394925	KX894508	641.7	35.6	46	VG-MAP 3	AMPLICON
SRR10394925	OQ511520	100.1	35.5	43.1	VG-MAP 3	AMPLICON
SRR10394925	KX764645	53.7	35.4	38.4	VG-MAP 3	AMPLICON
SRR10394925	KX894508	630.2	35.5	45.6	VG-MAP 6	AMPLICON
SRR10394925	OQ511520	142.9	35.7	42.3	VG-MAP 6	AMPLICON
SRR10394925	OK318001	4.7	34.8	28.7	VG-MAP 6	AMPLICON
SRR10394925	KX683219	3	32.8	18.7	VG-MAP 6	AMPLICON
SRR10394925	KX764645	1.6	31.3	19	VG-MAP 6	AMPLICON
SRR10394925	MW732649	0.1	32.3	20.2	VG-MAP 6	AMPLICON
SRR10394925	LSDV_Gha	313.9	35.6	41.9	VG-MAP all	AMPLICON
SRR10394925	OR134838	290.5	35.6	41.7	VG-MAP all	AMPLICON
SRR10394925	Neethlin	49.8	35.6	32.7	VG-MAP all	AMPLICON
SRR10394925	OR134833	16.7	35.4	30.4	VG-MAP all	AMPLICON
SRR10394925	MZ577074	3.5	34.3	22.3	VG-MAP all	AMPLICON
SRR10394925	MW699032	3.4	35.3	44.5	VG-MAP all	AMPLICON
SRR10394925	OR393173	2.7	34.7	31	VG-MAP all	AMPLICON
SRR10394925	Cameroon	1.8	35	31.7	VG-MAP all	AMPLICON
SRR10394925	MN642592	1.7	35.4	45.9	VG-MAP all	AMPLICON
SRR10394925	LSDV_Sen	1.5	35.3	30.4	VG-MAP all	AMPLICON
SRR10394925	KY702007	1.2	35.5	33.6	VG-MAP all	AMPLICON
SRR10394925	OL542833	1.1	32.8	15.8	VG-MAP all	AMPLICON
SRR10394925	OM033705	1.1	33.5	9.6	VG-MAP all	AMPLICON
SRR10394925	KX683219	1	35.8	35.9	VG-MAP all	AMPLICON
SRR10394925	LSDV_Gou	0.9	32.6	8.3	VG-MAP all	AMPLICON
SRR10394925	AF409138	0.8	33	6.8	VG-MAP all	AMPLICON
SRR10394925	OR393171	0.8	33.1	9.1	VG-MAP all	AMPLICON
SRR10394925	OP297402	0.7	34.8	28.3	VG-MAP all	AMPLICON
SRR10394925	OQ349695	0.7	35.9	11.8	VG-MAP all	AMPLICON
SRR10394925	Ethiopia	0.7	32.1	13.6	VG-MAP all	AMPLICON
SRR10394925	OR393172	0.7	33.9	14.6	VG-MAP all	AMPLICON
SRR10394925	LSDV_Oma	0.7	33	12.3	VG-MAP all	AMPLICON
SRR10394925	AF325528	0.6	35.6	17.4	VG-MAP all	AMPLICON
SRR10394925	MN072619	0.6	35.6	37.8	VG-MAP all	AMPLICON
SRR10394925	Ethiopi1	0.6	35.5	33.1	VG-MAP all	AMPLICON
SRR10394925	OK318001	0.5	33	8.9	VG-MAP all	AMPLICON
SRR10394925	Nigeria_	0.5	34.3	10.9	VG-MAP all	AMPLICON
SRR10394925	OQ555660	0.5	35.8	21.1	VG-MAP all	AMPLICON
SRR10394925	MT134042	0.5	31.8	7.3	VG-MAP all	AMPLICON
SRR10394925	OM530217	0.4	31	11.3	VG-MAP all	AMPLICON
SRR10394925	OR194148	0.4	30.9	9	VG-MAP all	AMPLICON
SRR10394925	OR134835	0.4	34.7	28.5	VG-MAP all	AMPLICON
SRR10394925	MW656253	0.4	31.1	9.5	VG-MAP all	AMPLICON
SRR10394925	MN995838	0.4	35.2	13.8	VG-MAP all	AMPLICON
SRR10394925	OP508345	0.3	31.3	10.2	VG-MAP all	AMPLICON
SRR10394925	AF409137	0.3	32.9	15.2	VG-MAP all	AMPLICON
SRR10394925	OQ588787	0.3	35.1	17.9	VG-MAP all	AMPLICON
SRR10394925	OR134832	0.3	33	18.4	VG-MAP all	AMPLICON
SRR10394925	OR134836	0.3	34.6	25.8	VG-MAP all	AMPLICON
SRR10394925	MT643825	0.3	32.9	14.8	VG-MAP all	AMPLICON
SRR10394925	Camern2_	0.3	35.5	34	VG-MAP all	AMPLICON
SRR10394925	Mongolia	0.2	35	16.3	VG-MAP all	AMPLICON
SRR10394925	OR134840	0.2	33	10.5	VG-MAP all	AMPLICON
SRR10394925	LSDV_Isr	0.2	33	9.7	VG-MAP all	AMPLICON
SRR10394925	MH893760	0.2	34.3	8.7	VG-MAP all	AMPLICON
SRR10394925	KY829023	0.2	35.4	23.6	VG-MAP all	AMPLICON
SRR10394925	MH646674	0.2	30.9	4.3	VG-MAP all	AMPLICON
SRR10394925	OP752701	0.1	36.9	6.3	VG-MAP all	AMPLICON
SRR10394925	OQ267777	0.1	36.5	11.9	VG-MAP all	AMPLICON
SRR10394925	OR134847	0.1	33	4.4	VG-MAP all	AMPLICON
SRR10394925	OR134849	0.1	34.5	10.7	VG-MAP all	AMPLICON
SRR10394925	MW732649	0.1	31.2	2.5	VG-MAP all	AMPLICON
SRR10394925	OR393169	0.1	36.2	28.4	VG-MAP all	AMPLICON
SRR10394925	OR393170	0.1	33.3	8.8	VG-MAP all	AMPLICON
SRR10394925	OQ511520	0.1	35.9	13.4	VG-MAP all	AMPLICON
SRR10394925	OR134837	0.1	35.1	21.4	VG-MAP all	AMPLICON
SRR10394925	OR134839	0.1	31.3	5.6	VG-MAP all	AMPLICON
SRR10394925	MN636838	0.1	29.2	4.2	VG-MAP all	AMPLICON
SRR10394925	MN636841	0.1	30.3	7.9	VG-MAP all	AMPLICON
SRR10394925	MW355944	0.1	31.3	3.3	VG-MAP all	AMPLICON
SRR10394925	MW631933	0.1	33	12.6	VG-MAP all	AMPLICON
SRR10394925	KX894508	0.1	36.4	17.2	VG-MAP all	AMPLICON
SRR10394925	LSDV_Jor	0.1	31.5	12.5	VG-MAP all	AMPLICON
SRR10394925	OR393178	0.1	34.4	10.9	VG-MAP all	AMPLICON
SRR10394925	OR735987	0.1	35.9	4.7	VG-MAP all	AMPLICON
SRR10394925	NC_00302	0	36.4	7.8	VG-MAP all	AMPLICON
SRR10394925	OM793609	0	25.5	0	VG-MAP all	AMPLICON
SRR10394925	OP688129	0	32.5	3.2	VG-MAP all	AMPLICON
SRR10394925	OM793608	0	30.2	0	VG-MAP all	AMPLICON
SRR10394925	OL752713	0	36.4	5	VG-MAP all	AMPLICON
SRR10394925	OM105589	0	32.8	14.5	VG-MAP all	AMPLICON
SRR10394925	OM793602	0	29.2	0	VG-MAP all	AMPLICON
SRR10394925	OM793603	0	28.7	3.2	VG-MAP all	AMPLICON
SRR10394925	OM793604	0	33.3	10	VG-MAP all	AMPLICON
SRR10394925	OM793605	0	0	0	VG-MAP all	AMPLICON
SRR10394925	OM793606	0	31	0	VG-MAP all	AMPLICON
SRR10394925	OM793607	0	0	0	VG-MAP all	AMPLICON
SRR10394925	OM803091	0	32.7	5.5	VG-MAP all	AMPLICON
SRR10394925	OM803092	0	36.4	2.1	VG-MAP all	AMPLICON
SRR10394925	OM984485	0	33.5	0	VG-MAP all	AMPLICON
SRR10394925	ON152411	0	30.4	0	VG-MAP all	AMPLICON
SRR10394925	OP688128	0	34.7	5	VG-MAP all	AMPLICON
SRR10394925	OP922506	0	37.6	8.6	VG-MAP all	AMPLICON
SRR10394925	OP985536	0	30.5	4.3	VG-MAP all	AMPLICON
SRR10394925	OR134846	0	35	60	VG-MAP all	AMPLICON
SRR10394925	OR134848	0	29.1	18.8	VG-MAP all	AMPLICON
SRR10394925	OR347834	0	36	2.7	VG-MAP all	AMPLICON
SRR10394925	OR347835	0	37.1	0	VG-MAP all	AMPLICON
SRR10394925	OR347836	0	35	3.9	VG-MAP all	AMPLICON
SRR10394925	MZ577073	0	34.7	35	VG-MAP all	AMPLICON
SRR10394925	MZ577075	0	33.6	17.1	VG-MAP all	AMPLICON
SRR10394925	MZ577076	0	30.7	0	VG-MAP all	AMPLICON
SRR10394925	OR134844	0	35.5	36	VG-MAP all	AMPLICON
SRR10394925	OR134845	0	31.1	40	VG-MAP all	AMPLICON
SRR10394925	OR347837	0	36.7	2.9	VG-MAP all	AMPLICON
SRR10394925	OR520147	0	35.4	17.1	VG-MAP all	AMPLICON
SRR10394925	OQ267778	0	31.6	0	VG-MAP all	AMPLICON
SRR10394925	OR134841	0	35.3	31.1	VG-MAP all	AMPLICON
SRR10394925	OR134843	0	35	15	VG-MAP all	AMPLICON
SRR10394925	KX764643	0	34.4	0	VG-MAP all	AMPLICON
SRR10394925	KX764644	0	26.7	0	VG-MAP all	AMPLICON
SRR10394925	KX764645	0	0	0	VG-MAP all	AMPLICON
SRR10394925	MK441838	0	31.2	3.5	VG-MAP all	AMPLICON
SRR10394925	MN636839	0	28.7	8.8	VG-MAP all	AMPLICON
SRR10394925	MN636840	0	33.6	0	VG-MAP all	AMPLICON
SRR10394925	MN636842	0	28.3	0.5	VG-MAP all	AMPLICON
SRR10394925	MN636843	0	0	0	VG-MAP all	AMPLICON
SRR10394925	Sri_Lank	0	32.3	4.3	VG-MAP all	AMPLICON
SRR10394925	MW435866	0	30.3	4.7	VG-MAP all	AMPLICON
SRR10394925	MW656252	0	0	0	VG-MAP all	AMPLICON
SRR10394925	Ethiopi2	0	33.7	8.6	VG-MAP all	AMPLICON
SRR10394925	Ethiopi3	0	32.4	0	VG-MAP all	AMPLICON
SRR10394925	OR567413	0	29.5	0	VG-MAP all	AMPLICON
SRR10394925	LSDV_KS-	0	34.3	11.9	VG-MAP all	AMPLICON
SRR10394925	OR393176	0	37.2	0	VG-MAP all	AMPLICON
SRR10394925	MG972412	0	30.7	3.5	VG-MAP all	AMPLICON
SRR10394925	OR393175	0	32.4	0	VG-MAP all	AMPLICON
SRR10394925	Mongoli2	0	31.5	10.4	VG-MAP all	AMPLICON
SRR10394925	OR393177	0	34	12.5	VG-MAP all	AMPLICON
SRR10394925	Sri_Lan3	0	35.7	4.4	VG-MAP all	AMPLICON
SRR10394925	Sri_Lan_	0	28	0	VG-MAP all	AMPLICON
SRR11470182	KX894508	110.5	36	41.2	Giraffe 1	AMPLICON
SRR11470182	KX894508	86.2	36	57.9	Giraffe 3	AMPLICON
SRR11470182	OQ511520	18.6	36.2	55.6	Giraffe 3	AMPLICON
SRR11470182	KX764645	5.9	36.1	52	Giraffe 3	AMPLICON
SRR11470182	KX894508	57.6	36	57.1	Giraffe 6	AMPLICON
SRR11470182	KX683219	24	36	57.6	Giraffe 6	AMPLICON
SRR11470182	OQ511520	18.8	36.1	55.7	Giraffe 6	AMPLICON
SRR11470182	OK318001	10.3	36	58.6	Giraffe 6	AMPLICON
SRR11470182	KX764645	0	32	38	Giraffe 6	AMPLICON
SRR11470182	MW732649	0	37.7	26.3	Giraffe 6	AMPLICON
SRR11470182	MH893760	52.5	36.1	57.3	Giraffe all	AMPLICON
SRR11470182	OK318001	32.4	36	58	Giraffe all	AMPLICON
SRR11470182	MZ577074	17.9	36.2	56.1	Giraffe all	AMPLICON
SRR11470182	OR134847	3.4	35.9	57	Giraffe all	AMPLICON
SRR11470182	Cameroon	0.6	35.5	57.4	Giraffe all	AMPLICON
SRR11470182	MN995838	0.4	36.2	58.5	Giraffe all	AMPLICON
SRR11470182	OR134837	0.4	35.6	54.5	Giraffe all	AMPLICON
SRR11470182	MN642592	0.4	35.9	58.7	Giraffe all	AMPLICON
SRR11470182	MW699032	0.3	35.9	57.8	Giraffe all	AMPLICON
SRR11470182	MT643825	0.3	35.3	55.1	Giraffe all	AMPLICON
SRR11470182	MW656253	0.2	35.1	57	Giraffe all	AMPLICON
SRR11470182	MW435866	0.2	36	55.3	Giraffe all	AMPLICON
SRR11470182	KX683219	0.2	34.8	59.4	Giraffe all	AMPLICON
SRR11470182	OL542833	0.1	34.5	55.1	Giraffe all	AMPLICON
SRR11470182	OM984485	0.1	34.8	59.2	Giraffe all	AMPLICON
SRR11470182	OP297402	0.1	34.7	54.2	Giraffe all	AMPLICON
SRR11470182	OP688128	0.1	34.8	52.4	Giraffe all	AMPLICON
SRR11470182	OQ588787	0.1	34.9	52.6	Giraffe all	AMPLICON
SRR11470182	OR134835	0.1	36.2	59.2	Giraffe all	AMPLICON
SRR11470182	OP688129	0.1	35.9	58.5	Giraffe all	AMPLICON
SRR11470182	MT134042	0.1	35.9	54	Giraffe all	AMPLICON
SRR11470182	ON152411	0.1	35	46.4	Giraffe all	AMPLICON
SRR11470182	Sri_Lank	0.1	35.9	57.3	Giraffe all	AMPLICON
SRR11470182	LSDV_Jor	0.1	36.4	55.1	Giraffe all	AMPLICON
SRR11470182	Sri_Lan_	0.1	36.5	56.2	Giraffe all	AMPLICON
SRR11470182	Ethiopia	0.1	32.1	58.2	Giraffe all	AMPLICON
SRR11470182	MW656252	0	0	0	Giraffe all	AMPLICON
SRR11470182	OL752713	0	0	0	Giraffe all	AMPLICON
SRR11470182	OM033705	0	0	0	Giraffe all	AMPLICON
SRR11470182	Nigeria_	0	0	0	Giraffe all	AMPLICON
SRR11470182	OM793609	0	0	0	Giraffe all	AMPLICON
SRR11470182	OM803091	0	0	0	Giraffe all	AMPLICON
SRR11470182	OM803092	0	0	0	Giraffe all	AMPLICON
SRR11470182	OP508345	0	30.7	43	Giraffe all	AMPLICON
SRR11470182	OQ267778	0	0	0	Giraffe all	AMPLICON
SRR11470182	OQ349695	0	0	0	Giraffe all	AMPLICON
SRR11470182	OQ511520	0	34	60	Giraffe all	AMPLICON
SRR11470182	OQ555660	0	35.1	25.5	Giraffe all	AMPLICON
SRR11470182	OR134832	0	33.7	60	Giraffe all	AMPLICON
SRR11470182	OR134833	0	0	0	Giraffe all	AMPLICON
SRR11470182	OR134836	0	25.8	60	Giraffe all	AMPLICON
SRR11470182	Mongoli2	0	0	0	Giraffe all	AMPLICON
SRR11470182	Mongolia	0	0	0	Giraffe all	AMPLICON
SRR11470182	NC_00302	0	0	0	Giraffe all	AMPLICON
SRR11470182	Neethlin	0	35.6	35.1	Giraffe all	AMPLICON
SRR11470182	OR134845	0	31.7	60	Giraffe all	AMPLICON
SRR11470182	OR134846	0	0	0	Giraffe all	AMPLICON
SRR11470182	OR134848	0	35.1	46.8	Giraffe all	AMPLICON
SRR11470182	OR134849	0	0	0	Giraffe all	AMPLICON
SRR11470182	OM105589	0	0	0	Giraffe all	AMPLICON
SRR11470182	OM530217	0	37.3	27.2	Giraffe all	AMPLICON
SRR11470182	OM793602	0	37.9	30.5	Giraffe all	AMPLICON
SRR11470182	OM793603	0	34.7	30	Giraffe all	AMPLICON
SRR11470182	OM793604	0	0	0	Giraffe all	AMPLICON
SRR11470182	OM793605	0	0	0	Giraffe all	AMPLICON
SRR11470182	OM793606	0	37.2	60	Giraffe all	AMPLICON
SRR11470182	OM793607	0	0	0	Giraffe all	AMPLICON
SRR11470182	OM793608	0	0	0	Giraffe all	AMPLICON
SRR11470182	OR393173	0	0	0	Giraffe all	AMPLICON
SRR11470182	OR393175	0	0	0	Giraffe all	AMPLICON
SRR11470182	OR393176	0	0	0	Giraffe all	AMPLICON
SRR11470182	OR393177	0	37.7	60	Giraffe all	AMPLICON
SRR11470182	OR393178	0	34.2	56.1	Giraffe all	AMPLICON
SRR11470182	OR520147	0	30.7	1	Giraffe all	AMPLICON
SRR11470182	OR567413	0	0	0	Giraffe all	AMPLICON
SRR11470182	OP752701	0	0	0	Giraffe all	AMPLICON
SRR11470182	OP922506	0	34.6	15.1	Giraffe all	AMPLICON
SRR11470182	OP985536	0	0	0	Giraffe all	AMPLICON
SRR11470182	OQ267777	0	0	0	Giraffe all	AMPLICON
SRR11470182	MW355944	0	36.2	55.6	Giraffe all	AMPLICON
SRR11470182	MW631933	0	30.3	30.5	Giraffe all	AMPLICON
SRR11470182	MW732649	0	37.9	60	Giraffe all	AMPLICON
SRR11470182	MZ577073	0	0	0	Giraffe all	AMPLICON
SRR11470182	MZ577075	0	36.5	54.1	Giraffe all	AMPLICON
SRR11470182	MZ577076	0	36.9	60	Giraffe all	AMPLICON
SRR11470182	OR134838	0	0	0	Giraffe all	AMPLICON
SRR11470182	OR134839	0	34.8	40.3	Giraffe all	AMPLICON
SRR11470182	OR134840	0	37.1	60	Giraffe all	AMPLICON
SRR11470182	OR134841	0	31.3	60	Giraffe all	AMPLICON
SRR11470182	OR134843	0	0	0	Giraffe all	AMPLICON
SRR11470182	OR134844	0	36.1	56.1	Giraffe all	AMPLICON
SRR11470182	OR194148	0	31.2	40	Giraffe all	AMPLICON
SRR11470182	OR347834	0	0	0	Giraffe all	AMPLICON
SRR11470182	OR347835	0	0	0	Giraffe all	AMPLICON
SRR11470182	OR347836	0	0	0	Giraffe all	AMPLICON
SRR11470182	OR347837	0	0	0	Giraffe all	AMPLICON
SRR11470182	OR393169	0	0	0	Giraffe all	AMPLICON
SRR11470182	OR393170	0	38	0	Giraffe all	AMPLICON
SRR11470182	OR393171	0	0	0	Giraffe all	AMPLICON
SRR11470182	OR393172	0	0	0	Giraffe all	AMPLICON
SRR11470182	AF325528	0	0	0	Giraffe all	AMPLICON
SRR11470182	AF409137	0	32.2	60	Giraffe all	AMPLICON
SRR11470182	AF409138	0	0	0	Giraffe all	AMPLICON
SRR11470182	Camern2_	0	34.1	55.4	Giraffe all	AMPLICON
SRR11470182	KX764643	0	0	0	Giraffe all	AMPLICON
SRR11470182	KX764644	0	36.2	44.4	Giraffe all	AMPLICON
SRR11470182	KX764645	0	0	0	Giraffe all	AMPLICON
SRR11470182	KX894508	0	37.1	60	Giraffe all	AMPLICON
SRR11470182	KY702007	0	0	0	Giraffe all	AMPLICON
SRR11470182	KY829023	0	0	0	Giraffe all	AMPLICON
SRR11470182	LSDV_Gha	0	37.4	35	Giraffe all	AMPLICON
SRR11470182	LSDV_Gou	0	28.7	60	Giraffe all	AMPLICON
SRR11470182	LSDV_Isr	0	33.4	60	Giraffe all	AMPLICON
SRR11470182	LSDV_KS-	0	34.9	60	Giraffe all	AMPLICON
SRR11470182	LSDV_Oma	0	34.1	60	Giraffe all	AMPLICON
SRR11470182	LSDV_Sen	0	29.2	60	Giraffe all	AMPLICON
SRR11470182	MG972412	0	0	0	Giraffe all	AMPLICON
SRR11470182	MH646674	0	31.9	52.6	Giraffe all	AMPLICON
SRR11470182	MK441838	0	0	0	Giraffe all	AMPLICON
SRR11470182	MN072619	0	34.3	1	Giraffe all	AMPLICON
SRR11470182	MN636838	0	26	60	Giraffe all	AMPLICON
SRR11470182	OR735987	0	37.9	17.3	Giraffe all	AMPLICON
SRR11470182	Sri_Lan3	0	37.8	60	Giraffe all	AMPLICON
SRR11470182	Ethiopi1	0	37.2	60	Giraffe all	AMPLICON
SRR11470182	Ethiopi2	0	0	0	Giraffe all	AMPLICON
SRR11470182	Ethiopi3	0	37.1	60	Giraffe all	AMPLICON
SRR11470182	MN636839	0	0	0	Giraffe all	AMPLICON
SRR11470182	MN636840	0	36.3	1	Giraffe all	AMPLICON
SRR11470182	MN636841	0	0	0	Giraffe all	AMPLICON
SRR11470182	MN636842	0	24.7	60	Giraffe all	AMPLICON
SRR11470182	MN636843	0	0	0	Giraffe all	AMPLICON
SRR11470182	KX894508	72.8	36.1	49.2	Minimap2	AMPLICON
SRR11470182	KX894508	72.3	36.1	49	VG-MAP 1	AMPLICON
SRR11470182	KX894508	63.7	36.1	50.6	VG-MAP 3	AMPLICON
SRR11470182	OQ511520	9.1	36.1	49.6	VG-MAP 3	AMPLICON
SRR11470182	KX764645	3.8	36.1	50.8	VG-MAP 3	AMPLICON
SRR11470182	KX894508	59.3	36.1	47.9	VG-MAP 6	AMPLICON
SRR11470182	OQ511520	11.6	36.2	48.5	VG-MAP 6	AMPLICON
SRR11470182	KX683219	0.3	34.3	42.6	VG-MAP 6	AMPLICON
SRR11470182	OK318001	0.3	35.6	45.5	VG-MAP 6	AMPLICON
SRR11470182	KX764645	0	32.3	39.1	VG-MAP 6	AMPLICON
SRR11470182	MW732649	0	37.8	52.3	VG-MAP 6	AMPLICON
SRR11470182	LSDV_Gha	31.4	36.1	46.4	VG-MAP all	AMPLICON
SRR11470182	OR134838	30	36.1	46.2	VG-MAP all	AMPLICON
SRR11470182	Neethlin	3.5	36.2	46.4	VG-MAP all	AMPLICON
SRR11470182	OR134833	1.9	35.7	43.1	VG-MAP all	AMPLICON
SRR11470182	MW699032	0.3	36	43	VG-MAP all	AMPLICON
SRR11470182	OR393173	0.2	35.8	44.2	VG-MAP all	AMPLICON
SRR11470182	MN642592	0.2	35.9	46.8	VG-MAP all	AMPLICON
SRR11470182	Cameroon	0.2	35.7	43.7	VG-MAP all	AMPLICON
SRR11470182	KX683219	0.2	35.2	47.7	VG-MAP all	AMPLICON
SRR11470182	MZ577074	0.2	35.6	46.9	VG-MAP all	AMPLICON
SRR11470182	AF409137	0.1	32	48.9	VG-MAP all	AMPLICON
SRR11470182	OR134840	0.1	33.7	48.5	VG-MAP all	AMPLICON
SRR11470182	OP297402	0.1	35.9	40.3	VG-MAP all	AMPLICON
SRR11470182	OP922506	0.1	36	54.5	VG-MAP all	AMPLICON
SRR11470182	Ethiopi1	0.1	36.1	43.6	VG-MAP all	AMPLICON
SRR11470182	Ethiopia	0.1	33	22.9	VG-MAP all	AMPLICON
SRR11470182	LSDV_Gou	0.1	33.8	36.2	VG-MAP all	AMPLICON
SRR11470182	KY702007	0.1	36.5	45.8	VG-MAP all	AMPLICON
SRR11470182	LSDV_Oma	0.1	35.1	33.5	VG-MAP all	AMPLICON
SRR11470182	LSDV_Sen	0.1	35.6	44.1	VG-MAP all	AMPLICON
SRR11470182	MN072619	0.1	36	41.8	VG-MAP all	AMPLICON
SRR11470182	AF325528	0	36.8	30	VG-MAP all	AMPLICON
SRR11470182	OM793606	0	0	0	VG-MAP all	AMPLICON
SRR11470182	OR347836	0	0	0	VG-MAP all	AMPLICON
SRR11470182	OR347835	0	0	0	VG-MAP all	AMPLICON
SRR11470182	OR347834	0	0	0	VG-MAP all	AMPLICON
SRR11470182	OR347837	0	0	0	VG-MAP all	AMPLICON
SRR11470182	AF409138	0	34	31	VG-MAP all	AMPLICON
SRR11470182	Camern2_	0	35.7	48.6	VG-MAP all	AMPLICON
SRR11470182	OR134837	0	37.2	40	VG-MAP all	AMPLICON
SRR11470182	OR194148	0	30.8	60	VG-MAP all	AMPLICON
SRR11470182	OR134839	0	31.5	60	VG-MAP all	AMPLICON
SRR11470182	OR134841	0	37	0	VG-MAP all	AMPLICON
SRR11470182	OR134843	0	36.2	20	VG-MAP all	AMPLICON
SRR11470182	OR134845	0	0	0	VG-MAP all	AMPLICON
SRR11470182	OR134846	0	37.2	60	VG-MAP all	AMPLICON
SRR11470182	OR134847	0	33	60	VG-MAP all	AMPLICON
SRR11470182	OR134836	0	35	50	VG-MAP all	AMPLICON
SRR11470182	OR393169	0	37.5	0	VG-MAP all	AMPLICON
SRR11470182	OR393170	0	36.9	24.6	VG-MAP all	AMPLICON
SRR11470182	OR393171	0	35.6	31.7	VG-MAP all	AMPLICON
SRR11470182	OR393172	0	36.1	42.6	VG-MAP all	AMPLICON
SRR11470182	OR393175	0	0	0	VG-MAP all	AMPLICON
SRR11470182	OR134848	0	0	0	VG-MAP all	AMPLICON
SRR11470182	OR134849	0	35.7	30	VG-MAP all	AMPLICON
SRR11470182	OQ555660	0	36.4	28.7	VG-MAP all	AMPLICON
SRR11470182	OQ588787	0	36.6	51.7	VG-MAP all	AMPLICON
SRR11470182	OR134832	0	31.7	55	VG-MAP all	AMPLICON
SRR11470182	OR134835	0	35.6	34.4	VG-MAP all	AMPLICON
SRR11470182	OR134844	0	0	0	VG-MAP all	AMPLICON
SRR11470182	MZ577075	0	36.5	20	VG-MAP all	AMPLICON
SRR11470182	MZ577076	0	0	0	VG-MAP all	AMPLICON
SRR11470182	Mongoli2	0	0	0	VG-MAP all	AMPLICON
SRR11470182	Mongolia	0	0	0	VG-MAP all	AMPLICON
SRR11470182	NC_00302	0	37.5	0	VG-MAP all	AMPLICON
SRR11470182	Nigeria_	0	35.8	39.7	VG-MAP all	AMPLICON
SRR11470182	OK318001	0	35.3	34.3	VG-MAP all	AMPLICON
SRR11470182	OL542833	0	35.6	49.9	VG-MAP all	AMPLICON
SRR11470182	OL752713	0	0	0	VG-MAP all	AMPLICON
SRR11470182	OM033705	0	35.2	34.2	VG-MAP all	AMPLICON
SRR11470182	OM105589	0	0	0	VG-MAP all	AMPLICON
SRR11470182	OM530217	0	33.8	38.4	VG-MAP all	AMPLICON
SRR11470182	OM793602	0	0	0	VG-MAP all	AMPLICON
SRR11470182	OM793603	0	0	0	VG-MAP all	AMPLICON
SRR11470182	OM793604	0	0	0	VG-MAP all	AMPLICON
SRR11470182	OM793605	0	0	0	VG-MAP all	AMPLICON
SRR11470182	OM793607	0	0	0	VG-MAP all	AMPLICON
SRR11470182	OM793608	0	0	0	VG-MAP all	AMPLICON
SRR11470182	OM793609	0	0	0	VG-MAP all	AMPLICON
SRR11470182	OM803091	0	0	0	VG-MAP all	AMPLICON
SRR11470182	OM803092	0	0	0	VG-MAP all	AMPLICON
SRR11470182	OM984485	0	37.9	0	VG-MAP all	AMPLICON
SRR11470182	ON152411	0	0	0	VG-MAP all	AMPLICON
SRR11470182	OP508345	0	37.6	60	VG-MAP all	AMPLICON
SRR11470182	OP688128	0	31.1	60	VG-MAP all	AMPLICON
SRR11470182	OP688129	0	0	0	VG-MAP all	AMPLICON
SRR11470182	OP752701	0	0	0	VG-MAP all	AMPLICON
SRR11470182	OP985536	0	0	0	VG-MAP all	AMPLICON
SRR11470182	OQ267777	0	0	0	VG-MAP all	AMPLICON
SRR11470182	OQ267778	0	0	0	VG-MAP all	AMPLICON
SRR11470182	OQ349695	0	35.9	40.1	VG-MAP all	AMPLICON
SRR11470182	OQ511520	0	0	0	VG-MAP all	AMPLICON
SRR11470182	Ethiopi2	0	0	0	VG-MAP all	AMPLICON
SRR11470182	Ethiopi3	0	29.7	37	VG-MAP all	AMPLICON
SRR11470182	MN995838	0	35.5	40	VG-MAP all	AMPLICON
SRR11470182	OR393176	0	0	0	VG-MAP all	AMPLICON
SRR11470182	OR393177	0	36.4	0	VG-MAP all	AMPLICON
SRR11470182	OR567413	0	0	0	VG-MAP all	AMPLICON
SRR11470182	OR735987	0	0	0	VG-MAP all	AMPLICON
SRR11470182	Sri_Lan3	0	37.1	60	VG-MAP all	AMPLICON
SRR11470182	Sri_Lan_	0	0	0	VG-MAP all	AMPLICON
SRR11470182	Sri_Lank	0	0	0	VG-MAP all	AMPLICON
SRR11470182	MZ577073	0	0	0	VG-MAP all	AMPLICON
SRR11470182	KX764643	0	0	0	VG-MAP all	AMPLICON
SRR11470182	KX764644	0	0	0	VG-MAP all	AMPLICON
SRR11470182	KX764645	0	0	0	VG-MAP all	AMPLICON
SRR11470182	MT134042	0	29.9	45	VG-MAP all	AMPLICON
SRR11470182	MT643825	0	34.7	50	VG-MAP all	AMPLICON
SRR11470182	MW355944	0	0	0	VG-MAP all	AMPLICON
SRR11470182	MW435866	0	37.3	60	VG-MAP all	AMPLICON
SRR11470182	MW631933	0	37.2	0	VG-MAP all	AMPLICON
SRR11470182	MW732649	0	0	0	VG-MAP all	AMPLICON
SRR11470182	LSDV_Isr	0	30	0	VG-MAP all	AMPLICON
SRR11470182	LSDV_Jor	0	0	0	VG-MAP all	AMPLICON
SRR11470182	LSDV_KS-	0	0	0	VG-MAP all	AMPLICON
SRR11470182	KX894508	0	37.1	60	VG-MAP all	AMPLICON
SRR11470182	KY829023	0	34.3	24	VG-MAP all	AMPLICON
SRR11470182	MN636840	0	0	0	VG-MAP all	AMPLICON
SRR11470182	MN636841	0	0	0	VG-MAP all	AMPLICON
SRR11470182	MN636842	0	0	0	VG-MAP all	AMPLICON
SRR11470182	MK441838	0	0	0	VG-MAP all	AMPLICON
SRR11470182	MN636838	0	38	0	VG-MAP all	AMPLICON
SRR11470182	MN636839	0	0	0	VG-MAP all	AMPLICON
SRR11470182	MW656252	0	0	0	VG-MAP all	AMPLICON
SRR11470182	MW656253	0	37.2	33.5	VG-MAP all	AMPLICON
SRR11470182	MH893760	0	33.9	30	VG-MAP all	AMPLICON
SRR11470182	OR393178	0	37.9	0	VG-MAP all	AMPLICON
SRR11470182	MN636843	0	0	0	VG-MAP all	AMPLICON
SRR11470182	MG972412	0	0	0	VG-MAP all	AMPLICON
SRR11470182	MH646674	0	23.6	60	VG-MAP all	AMPLICON
SRR11470182	OR520147	0	36.8	0	VG-MAP all	AMPLICON
SRR12021190	KX894508	12.4	33	50.5	Giraffe 1	WGS
SRR12021190	KX894508	7.7	33	58.1	Giraffe 3	WGS
SRR12021190	OQ511520	3.2	33	55.1	Giraffe 3	WGS
SRR12021190	KX764645	1.6	33.1	54.9	Giraffe 3	WGS
SRR12021190	KX894508	6.1	33	57	Giraffe 6	WGS
SRR12021190	OQ511520	3.2	33	55.6	Giraffe 6	WGS
SRR12021190	KX683219	2.5	32.9	58	Giraffe 6	WGS
SRR12021190	OK318001	0.7	32.9	57.9	Giraffe 6	WGS
SRR12021190	KX764645	0	32.2	40.7	Giraffe 6	WGS
SRR12021190	MW732649	0	32.5	3	Giraffe 6	WGS
SRR12021190	MH893760	5.7	33	58.4	Giraffe all	WGS
SRR12021190	MZ577074	3	33	55.6	Giraffe all	WGS
SRR12021190	OK318001	2.9	33	58.2	Giraffe all	WGS
SRR12021190	OM530217	0.2	33.2	6.6	Giraffe all	WGS
SRR12021190	OR134847	0.1	32.9	59.7	Giraffe all	WGS
SRR12021190	ON152411	0.1	33	56.4	Giraffe all	WGS
SRR12021190	Cameroon	0.1	32.9	59.2	Giraffe all	WGS
SRR12021190	OR134833	0	0	0	Giraffe all	WGS
SRR12021190	OR134832	0	0	0	Giraffe all	WGS
SRR12021190	MW732649	0	0	0	Giraffe all	WGS
SRR12021190	OL542833	0	30.5	60	Giraffe all	WGS
SRR12021190	OM105589	0	30.9	3	Giraffe all	WGS
SRR12021190	OL752713	0	0	0	Giraffe all	WGS
SRR12021190	OM033705	0	0	0	Giraffe all	WGS
SRR12021190	MZ577073	0	34.6	60	Giraffe all	WGS
SRR12021190	MZ577075	0	33.6	37.2	Giraffe all	WGS
SRR12021190	MZ577076	0	32.6	60	Giraffe all	WGS
SRR12021190	OR134839	0	0	0	Giraffe all	WGS
SRR12021190	OR134840	0	0	0	Giraffe all	WGS
SRR12021190	OR134841	0	33	60	Giraffe all	WGS
SRR12021190	OQ511520	0	34.5	60	Giraffe all	WGS
SRR12021190	OR134844	0	32.2	60	Giraffe all	WGS
SRR12021190	OR134845	0	0	0	Giraffe all	WGS
SRR12021190	MK441838	0	0	0	Giraffe all	WGS
SRR12021190	MN072619	0	29	3	Giraffe all	WGS
SRR12021190	MN636838	0	0	0	Giraffe all	WGS
SRR12021190	OM793602	0	31.5	41.5	Giraffe all	WGS
SRR12021190	OM793603	0	0	0	Giraffe all	WGS
SRR12021190	OM793604	0	0	0	Giraffe all	WGS
SRR12021190	OM793605	0	0	0	Giraffe all	WGS
SRR12021190	OM793606	0	0	0	Giraffe all	WGS
SRR12021190	OR134843	0	0	0	Giraffe all	WGS
SRR12021190	OQ267778	0	0	0	Giraffe all	WGS
SRR12021190	OQ349695	0	0	0	Giraffe all	WGS
SRR12021190	OQ555660	0	31.6	21.3	Giraffe all	WGS
SRR12021190	OQ588787	0	31.2	45.8	Giraffe all	WGS
SRR12021190	MW699032	0	32	60	Giraffe all	WGS
SRR12021190	OR134835	0	32.1	43	Giraffe all	WGS
SRR12021190	OR134836	0	0	0	Giraffe all	WGS
SRR12021190	OR134837	0	32.5	60	Giraffe all	WGS
SRR12021190	Mongoli2	0	32.6	60	Giraffe all	WGS
SRR12021190	Mongolia	0	0	0	Giraffe all	WGS
SRR12021190	NC_00302	0	0	0	Giraffe all	WGS
SRR12021190	Neethlin	0	0	0	Giraffe all	WGS
SRR12021190	Nigeria_	0	33.2	3	Giraffe all	WGS
SRR12021190	OR134848	0	28.3	60	Giraffe all	WGS
SRR12021190	OR134849	0	0	0	Giraffe all	WGS
SRR12021190	OR194148	0	0	0	Giraffe all	WGS
SRR12021190	OR347834	0	0	0	Giraffe all	WGS
SRR12021190	OR347835	0	34.3	3	Giraffe all	WGS
SRR12021190	OR347836	0	32.1	3	Giraffe all	WGS
SRR12021190	OR347837	0	0	0	Giraffe all	WGS
SRR12021190	OM793607	0	0	0	Giraffe all	WGS
SRR12021190	OM793608	0	0	0	Giraffe all	WGS
SRR12021190	OM793609	0	0	0	Giraffe all	WGS
SRR12021190	OM803091	0	0	0	Giraffe all	WGS
SRR12021190	OM803092	0	34	60	Giraffe all	WGS
SRR12021190	OM984485	0	32.6	60	Giraffe all	WGS
SRR12021190	OP297402	0	32.9	59	Giraffe all	WGS
SRR12021190	OP508345	0	0	0	Giraffe all	WGS
SRR12021190	OP688128	0	32.5	45.7	Giraffe all	WGS
SRR12021190	OP688129	0	33	42.5	Giraffe all	WGS
SRR12021190	MT134042	0	32.6	57.1	Giraffe all	WGS
SRR12021190	MT643825	0	32.6	57.2	Giraffe all	WGS
SRR12021190	MW355944	0	32.6	37.2	Giraffe all	WGS
SRR12021190	MW435866	0	33.1	56.1	Giraffe all	WGS
SRR12021190	MW631933	0	0	0	Giraffe all	WGS
SRR12021190	MW656252	0	35.2	60	Giraffe all	WGS
SRR12021190	MW656253	0	33.3	58.9	Giraffe all	WGS
SRR12021190	Camern2_	0	34.6	60	Giraffe all	WGS
SRR12021190	Ethiopi1	0	0	0	Giraffe all	WGS
SRR12021190	OR134838	0	0	0	Giraffe all	WGS
SRR12021190	OR134846	0	0	0	Giraffe all	WGS
SRR12021190	LSDV_KS-	0	0	0	Giraffe all	WGS
SRR12021190	LSDV_Oma	0	0	0	Giraffe all	WGS
SRR12021190	LSDV_Sen	0	0	0	Giraffe all	WGS
SRR12021190	MG972412	0	0	0	Giraffe all	WGS
SRR12021190	MH646674	0	31.7	50.8	Giraffe all	WGS
SRR12021190	MN636839	0	0	0	Giraffe all	WGS
SRR12021190	MN636840	0	0	0	Giraffe all	WGS
SRR12021190	MN636841	0	0	0	Giraffe all	WGS
SRR12021190	MN636842	0	0	0	Giraffe all	WGS
SRR12021190	OP752701	0	34.4	24	Giraffe all	WGS
SRR12021190	OP922506	0	29.7	13.5	Giraffe all	WGS
SRR12021190	OP985536	0	0	0	Giraffe all	WGS
SRR12021190	OQ267777	0	0	0	Giraffe all	WGS
SRR12021190	MN636843	0	0	0	Giraffe all	WGS
SRR12021190	MN642592	0	31.9	3	Giraffe all	WGS
SRR12021190	MN995838	0	33.1	54.9	Giraffe all	WGS
SRR12021190	AF325528	0	29.8	60	Giraffe all	WGS
SRR12021190	AF409137	0	34.4	49	Giraffe all	WGS
SRR12021190	AF409138	0	0	0	Giraffe all	WGS
SRR12021190	KX894508	0	0	0	Giraffe all	WGS
SRR12021190	KY702007	0	28.9	60	Giraffe all	WGS
SRR12021190	KY829023	0	0	0	Giraffe all	WGS
SRR12021190	OR393169	0	35.7	3	Giraffe all	WGS
SRR12021190	OR393170	0	33.2	3	Giraffe all	WGS
SRR12021190	OR393171	0	32.7	3	Giraffe all	WGS
SRR12021190	OR393172	0	0	0	Giraffe all	WGS
SRR12021190	OR393173	0	0	0	Giraffe all	WGS
SRR12021190	OR393175	0	0	0	Giraffe all	WGS
SRR12021190	OR393176	0	0	0	Giraffe all	WGS
SRR12021190	OR393177	0	30.5	57.4	Giraffe all	WGS
SRR12021190	OR393178	0	26.9	25	Giraffe all	WGS
SRR12021190	Ethiopi2	0	0	0	Giraffe all	WGS
SRR12021190	Ethiopi3	0	0	0	Giraffe all	WGS
SRR12021190	Ethiopia	0	29.9	41	Giraffe all	WGS
SRR12021190	KX683219	0	0	0	Giraffe all	WGS
SRR12021190	KX764643	0	0	0	Giraffe all	WGS
SRR12021190	KX764644	0	0	0	Giraffe all	WGS
SRR12021190	KX764645	0	0	0	Giraffe all	WGS
SRR12021190	LSDV_Gha	0	0	0	Giraffe all	WGS
SRR12021190	LSDV_Gou	0	0	0	Giraffe all	WGS
SRR12021190	LSDV_Isr	0	34.9	60	Giraffe all	WGS
SRR12021190	LSDV_Jor	0	33.4	53.3	Giraffe all	WGS
SRR12021190	OR735987	0	34.7	60	Giraffe all	WGS
SRR12021190	Sri_Lan3	0	31	3	Giraffe all	WGS
SRR12021190	Sri_Lan_	0	31.5	41	Giraffe all	WGS
SRR12021190	Sri_Lank	0	33.5	55.6	Giraffe all	WGS
SRR12021190	OR567413	0	0	0	Giraffe all	WGS
SRR12021190	OR520147	0	0	0	Giraffe all	WGS
SRR12021190	KX894508	9.5	33.2	4.3	Minimap2	WGS
SRR12021190	KX894508	9.5	33.2	4.1	VG-MAP 1	WGS
SRR12021190	KX894508	7	33.2	3.9	VG-MAP 3	WGS
SRR12021190	KX764645	1.2	33.3	3.5	VG-MAP 3	WGS
SRR12021190	OQ511520	1.2	33.3	3.5	VG-MAP 3	WGS
SRR12021190	KX894508	6.9	33.3	3.3	VG-MAP 6	WGS
SRR12021190	OQ511520	2.3	33.2	2.9	VG-MAP 6	WGS
SRR12021190	OK318001	0.2	33.1	3.1	VG-MAP 6	WGS
SRR12021190	KX683219	0	32.8	1.1	VG-MAP 6	WGS
SRR12021190	KX764645	0	32.3	1.1	VG-MAP 6	WGS
SRR12021190	MW732649	0	31.5	8.6	VG-MAP 6	WGS
SRR12021190	LSDV_Gha	4.5	33.3	2	VG-MAP all	WGS
SRR12021190	OR134838	3.2	33.3	2.1	VG-MAP all	WGS
SRR12021190	Neethlin	1.2	33.3	1.4	VG-MAP all	WGS
SRR12021190	OR134833	0.1	32.7	0.9	VG-MAP all	WGS
SRR12021190	OR134848	0	0	0	VG-MAP all	WGS
SRR12021190	OR134849	0	31.5	0	VG-MAP all	WGS
SRR12021190	Camern2_	0	33.2	0	VG-MAP all	WGS
SRR12021190	Cameroon	0	33.4	2.1	VG-MAP all	WGS
SRR12021190	OR134847	0	0	0	VG-MAP all	WGS
SRR12021190	AF409138	0	31.3	0	VG-MAP all	WGS
SRR12021190	KX764643	0	0	0	VG-MAP all	WGS
SRR12021190	KX764644	0	0	0	VG-MAP all	WGS
SRR12021190	KX764645	0	0	0	VG-MAP all	WGS
SRR12021190	KX894508	0	34.9	0	VG-MAP all	WGS
SRR12021190	KY702007	0	32.9	5.2	VG-MAP all	WGS
SRR12021190	KY829023	0	32.2	0	VG-MAP all	WGS
SRR12021190	OM984485	0	31.5	0	VG-MAP all	WGS
SRR12021190	ON152411	0	0	0	VG-MAP all	WGS
SRR12021190	AF325528	0	33	0	VG-MAP all	WGS
SRR12021190	AF409137	0	33.2	2.6	VG-MAP all	WGS
SRR12021190	OR134832	0	0	0	VG-MAP all	WGS
SRR12021190	OR134835	0	34.7	0	VG-MAP all	WGS
SRR12021190	OR134836	0	32.7	0	VG-MAP all	WGS
SRR12021190	OR134837	0	33.7	0	VG-MAP all	WGS
SRR12021190	OR134839	0	32.9	0	VG-MAP all	WGS
SRR12021190	OR134840	0	28.5	0	VG-MAP all	WGS
SRR12021190	OR134841	0	0	0	VG-MAP all	WGS
SRR12021190	OR134843	0	34.6	0	VG-MAP all	WGS
SRR12021190	OR134844	0	0	0	VG-MAP all	WGS
SRR12021190	OR134845	0	0	0	VG-MAP all	WGS
SRR12021190	OR134846	0	0	0	VG-MAP all	WGS
SRR12021190	LSDV_Gou	0	32.6	4.1	VG-MAP all	WGS
SRR12021190	LSDV_Isr	0	34	0.2	VG-MAP all	WGS
SRR12021190	OR194148	0	33.8	0	VG-MAP all	WGS
SRR12021190	OR347834	0	0	0	VG-MAP all	WGS
SRR12021190	OR347835	0	0	0	VG-MAP all	WGS
SRR12021190	OR347836	0	0	0	VG-MAP all	WGS
SRR12021190	OR347837	0	0	0	VG-MAP all	WGS
SRR12021190	OR393169	0	32.4	0	VG-MAP all	WGS
SRR12021190	OR393170	0	32.7	0	VG-MAP all	WGS
SRR12021190	OR393171	0	32	0	VG-MAP all	WGS
SRR12021190	OR393172	0	32.2	0	VG-MAP all	WGS
SRR12021190	OR393173	0	32.1	1.5	VG-MAP all	WGS
SRR12021190	OR393175	0	0	0	VG-MAP all	WGS
SRR12021190	OR393176	0	0	0	VG-MAP all	WGS
SRR12021190	OR393177	0	0	0	VG-MAP all	WGS
SRR12021190	OR393178	0	35	0	VG-MAP all	WGS
SRR12021190	OR520147	0	0	0	VG-MAP all	WGS
SRR12021190	OR567413	0	0	0	VG-MAP all	WGS
SRR12021190	OQ555660	0	32.8	0	VG-MAP all	WGS
SRR12021190	OQ588787	0	0	0	VG-MAP all	WGS
SRR12021190	Ethiopi1	0	34.3	0	VG-MAP all	WGS
SRR12021190	Ethiopi2	0	0	0	VG-MAP all	WGS
SRR12021190	Ethiopi3	0	0	0	VG-MAP all	WGS
SRR12021190	Ethiopia	0	31.4	0	VG-MAP all	WGS
SRR12021190	KX683219	0	33.2	3.3	VG-MAP all	WGS
SRR12021190	LSDV_Jor	0	36	0	VG-MAP all	WGS
SRR12021190	LSDV_KS-	0	34.3	0	VG-MAP all	WGS
SRR12021190	LSDV_Oma	0	31.8	8.6	VG-MAP all	WGS
SRR12021190	LSDV_Sen	0	32.8	1.8	VG-MAP all	WGS
SRR12021190	MG972412	0	31.6	0	VG-MAP all	WGS
SRR12021190	MH646674	0	32.2	0	VG-MAP all	WGS
SRR12021190	MH893760	0	32.9	0	VG-MAP all	WGS
SRR12021190	OR735987	0	0	0	VG-MAP all	WGS
SRR12021190	Sri_Lan3	0	25.7	0	VG-MAP all	WGS
SRR12021190	Sri_Lan_	0	0	0	VG-MAP all	WGS
SRR12021190	Sri_Lank	0	0	0	VG-MAP all	WGS
SRR12021190	OQ267777	0	33.9	0	VG-MAP all	WGS
SRR12021190	OQ267778	0	0	0	VG-MAP all	WGS
SRR12021190	OQ349695	0	32.8	0	VG-MAP all	WGS
SRR12021190	OQ511520	0	0	0	VG-MAP all	WGS
SRR12021190	MW656253	0	33.9	0	VG-MAP all	WGS
SRR12021190	MW699032	0	33.2	0	VG-MAP all	WGS
SRR12021190	MW732649	0	33.4	0	VG-MAP all	WGS
SRR12021190	MZ577074	0	33	1.1	VG-MAP all	WGS
SRR12021190	MZ577075	0	33.8	0	VG-MAP all	WGS
SRR12021190	MZ577076	0	0	0	VG-MAP all	WGS
SRR12021190	OL542833	0	33.8	0	VG-MAP all	WGS
SRR12021190	OM033705	0	33.4	2.6	VG-MAP all	WGS
SRR12021190	OM793605	0	24.6	0	VG-MAP all	WGS
SRR12021190	OM793606	0	32.1	0	VG-MAP all	WGS
SRR12021190	OM793607	0	0	0	VG-MAP all	WGS
SRR12021190	OM793608	0	0	0	VG-MAP all	WGS
SRR12021190	OM793609	0	0	0	VG-MAP all	WGS
SRR12021190	OM803091	0	0	0	VG-MAP all	WGS
SRR12021190	OM803092	0	0	0	VG-MAP all	WGS
SRR12021190	MN636839	0	0	0	VG-MAP all	WGS
SRR12021190	MN636840	0	0	0	VG-MAP all	WGS
SRR12021190	OP297402	0	32.2	0	VG-MAP all	WGS
SRR12021190	OP508345	0	32.3	0	VG-MAP all	WGS
SRR12021190	OP688128	0	0	0	VG-MAP all	WGS
SRR12021190	OP688129	0	32.7	0	VG-MAP all	WGS
SRR12021190	OP752701	0	33	0	VG-MAP all	WGS
SRR12021190	OP922506	0	33.9	0	VG-MAP all	WGS
SRR12021190	OP985536	0	0	0	VG-MAP all	WGS
SRR12021190	MW656252	0	0	0	VG-MAP all	WGS
SRR12021190	OL752713	0	34.2	0	VG-MAP all	WGS
SRR12021190	OM793603	0	0	0	VG-MAP all	WGS
SRR12021190	MZ577073	0	0	0	VG-MAP all	WGS
SRR12021190	OM530217	0	0	0	VG-MAP all	WGS
SRR12021190	OM793602	0	32.9	0	VG-MAP all	WGS
SRR12021190	Mongoli2	0	0	0	VG-MAP all	WGS
SRR12021190	Mongolia	0	34.1	0	VG-MAP all	WGS
SRR12021190	NC_00302	0	0	0	VG-MAP all	WGS
SRR12021190	MN636843	0	0	0	VG-MAP all	WGS
SRR12021190	Nigeria_	0	32.6	0	VG-MAP all	WGS
SRR12021190	OK318001	0	32.8	0	VG-MAP all	WGS
SRR12021190	MN636838	0	32.1	0	VG-MAP all	WGS
SRR12021190	MN642592	0	0	0	VG-MAP all	WGS
SRR12021190	OM105589	0	32.6	30	VG-MAP all	WGS
SRR12021190	MN636842	0	0	0	VG-MAP all	WGS
SRR12021190	MW631933	0	35.4	0	VG-MAP all	WGS
SRR12021190	MT643825	0	24.7	0	VG-MAP all	WGS
SRR12021190	OM793604	0	32.2	0	VG-MAP all	WGS
SRR12021190	MW435866	0	26.7	0	VG-MAP all	WGS
SRR12021190	MK441838	0	36	0	VG-MAP all	WGS
SRR12021190	MN072619	0	33.6	0	VG-MAP all	WGS
SRR12021190	MT134042	0	29.2	0	VG-MAP all	WGS
SRR12021190	MN636841	0	30	0	VG-MAP all	WGS
SRR12021190	MN995838	0	30	0	VG-MAP all	WGS
SRR12021190	MW355944	0	26.8	0	VG-MAP all	WGS
SRR12021191	KX894508	21.8	33.3	50.9	Giraffe 1	WGS
SRR12021191	KX894508	13.6	33.3	58.3	Giraffe 3	WGS
SRR12021191	OQ511520	5.6	33.3	55.8	Giraffe 3	WGS
SRR12021191	KX764645	2.6	33.3	54.9	Giraffe 3	WGS
SRR12021191	KX894508	10.7	33.3	57.3	Giraffe 6	WGS
SRR12021191	OQ511520	5.6	33.3	56	Giraffe 6	WGS
SRR12021191	KX683219	4.4	33.2	58.4	Giraffe 6	WGS
SRR12021191	OK318001	1.1	33.2	58.6	Giraffe 6	WGS
SRR12021191	KX764645	0	33.9	51	Giraffe 6	WGS
SRR12021191	MW732649	0	29.9	3	Giraffe 6	WGS
SRR12021191	MH893760	10	33.3	58.6	Giraffe all	WGS
SRR12021191	MZ577074	5.2	33.3	56.1	Giraffe all	WGS
SRR12021191	OK318001	5.1	33.3	58.5	Giraffe all	WGS
SRR12021191	OM530217	0.3	33.2	5.7	Giraffe all	WGS
SRR12021191	OR134847	0.3	32.9	59.1	Giraffe all	WGS
SRR12021191	MW656253	0.1	33.4	60	Giraffe all	WGS
SRR12021191	ON152411	0.1	33.1	58.6	Giraffe all	WGS
SRR12021191	OP297402	0.1	33.2	56.5	Giraffe all	WGS
SRR12021191	Cameroon	0.1	32	58.4	Giraffe all	WGS
SRR12021191	MN995838	0.1	33.5	56.1	Giraffe all	WGS
SRR12021191	MT643825	0.1	33.1	57.5	Giraffe all	WGS
SRR12021191	AF409137	0.1	33.4	57.2	Giraffe all	WGS
SRR12021191	MW435866	0.1	33.4	59	Giraffe all	WGS
SRR12021191	MN636838	0	0	0	Giraffe all	WGS
SRR12021191	MN636839	0	0	0	Giraffe all	WGS
SRR12021191	OP688128	0	33.7	45.7	Giraffe all	WGS
SRR12021191	OP922506	0	29.1	14	Giraffe all	WGS
SRR12021191	OP985536	0	0	0	Giraffe all	WGS
SRR12021191	OQ267777	0	0	0	Giraffe all	WGS
SRR12021191	OQ267778	0	0	0	Giraffe all	WGS
SRR12021191	OQ349695	0	0	0	Giraffe all	WGS
SRR12021191	OQ511520	0	33.8	22	Giraffe all	WGS
SRR12021191	OQ555660	0	31.6	17.6	Giraffe all	WGS
SRR12021191	Ethiopi1	0	34.9	60	Giraffe all	WGS
SRR12021191	Ethiopi2	0	30.7	60	Giraffe all	WGS
SRR12021191	Ethiopi3	0	35.5	31.5	Giraffe all	WGS
SRR12021191	LSDV_Oma	0	34	3	Giraffe all	WGS
SRR12021191	LSDV_Sen	0	0	0	Giraffe all	WGS
SRR12021191	MG972412	0	0	0	Giraffe all	WGS
SRR12021191	MH646674	0	30.1	60	Giraffe all	WGS
SRR12021191	MK441838	0	0	0	Giraffe all	WGS
SRR12021191	MN072619	0	33.7	3	Giraffe all	WGS
SRR12021191	OP688129	0	33.1	51.6	Giraffe all	WGS
SRR12021191	OP752701	0	32.7	11	Giraffe all	WGS
SRR12021191	MW656252	0	33.2	60	Giraffe all	WGS
SRR12021191	MW699032	0	0	0	Giraffe all	WGS
SRR12021191	MW732649	0	33.3	60	Giraffe all	WGS
SRR12021191	MZ577073	0	29	60	Giraffe all	WGS
SRR12021191	MZ577075	0	31.8	31.5	Giraffe all	WGS
SRR12021191	MZ577076	0	34	60	Giraffe all	WGS
SRR12021191	Mongoli2	0	28.4	60	Giraffe all	WGS
SRR12021191	Mongolia	0	0	0	Giraffe all	WGS
SRR12021191	NC_00302	0	0	0	Giraffe all	WGS
SRR12021191	Neethlin	0	34.5	3	Giraffe all	WGS
SRR12021191	Nigeria_	0	0	0	Giraffe all	WGS
SRR12021191	OL752713	0	0	0	Giraffe all	WGS
SRR12021191	OM033705	0	35.4	60	Giraffe all	WGS
SRR12021191	OM105589	0	31.4	3	Giraffe all	WGS
SRR12021191	OM793602	0	32.2	60	Giraffe all	WGS
SRR12021191	OM793603	0	0	0	Giraffe all	WGS
SRR12021191	OM793604	0	27.2	3	Giraffe all	WGS
SRR12021191	OM793605	0	0	0	Giraffe all	WGS
SRR12021191	OM793606	0	0	0	Giraffe all	WGS
SRR12021191	OM793607	0	0	0	Giraffe all	WGS
SRR12021191	OM793608	0	0	0	Giraffe all	WGS
SRR12021191	OM793609	0	0	0	Giraffe all	WGS
SRR12021191	OM803091	0	34.3	60	Giraffe all	WGS
SRR12021191	OM803092	0	33	3	Giraffe all	WGS
SRR12021191	OM984485	0	33.8	60	Giraffe all	WGS
SRR12021191	AF325528	0	29.6	60	Giraffe all	WGS
SRR12021191	OQ588787	0	33.2	34.8	Giraffe all	WGS
SRR12021191	OR134832	0	30.9	60	Giraffe all	WGS
SRR12021191	OR134833	0	0	0	Giraffe all	WGS
SRR12021191	OR134835	0	32.6	60	Giraffe all	WGS
SRR12021191	OR134836	0	0	0	Giraffe all	WGS
SRR12021191	OR134837	0	32.4	58.7	Giraffe all	WGS
SRR12021191	OR134838	0	0	0	Giraffe all	WGS
SRR12021191	OR134839	0	0	0	Giraffe all	WGS
SRR12021191	OR134840	0	0	0	Giraffe all	WGS
SRR12021191	OR134841	0	0	0	Giraffe all	WGS
SRR12021191	OR134843	0	0	0	Giraffe all	WGS
SRR12021191	OR134844	0	34.3	60	Giraffe all	WGS
SRR12021191	OR134845	0	0	0	Giraffe all	WGS
SRR12021191	OR134846	0	0	0	Giraffe all	WGS
SRR12021191	OR134848	0	32	60	Giraffe all	WGS
SRR12021191	OR134849	0	0	0	Giraffe all	WGS
SRR12021191	OR194148	0	0	0	Giraffe all	WGS
SRR12021191	OR347834	0	0	0	Giraffe all	WGS
SRR12021191	OR347835	0	32.6	2.6	Giraffe all	WGS
SRR12021191	OP508345	0	32.2	22	Giraffe all	WGS
SRR12021191	MN636842	0	0	0	Giraffe all	WGS
SRR12021191	MN636843	0	0	0	Giraffe all	WGS
SRR12021191	MN642592	0	33.7	3	Giraffe all	WGS
SRR12021191	MT134042	0	33.5	60	Giraffe all	WGS
SRR12021191	AF409138	0	0	0	Giraffe all	WGS
SRR12021191	Camern2_	0	32.7	60	Giraffe all	WGS
SRR12021191	Ethiopia	0	29.9	60	Giraffe all	WGS
SRR12021191	KX683219	0	31.8	60	Giraffe all	WGS
SRR12021191	KX764643	0	0	0	Giraffe all	WGS
SRR12021191	KX764644	0	0	0	Giraffe all	WGS
SRR12021191	KX764645	0	0	0	Giraffe all	WGS
SRR12021191	KX894508	0	0	0	Giraffe all	WGS
SRR12021191	KY702007	0	29.5	54	Giraffe all	WGS
SRR12021191	KY829023	0	0	0	Giraffe all	WGS
SRR12021191	LSDV_Gha	0	33.7	3	Giraffe all	WGS
SRR12021191	LSDV_Gou	0	0	0	Giraffe all	WGS
SRR12021191	LSDV_Isr	0	34.5	37.2	Giraffe all	WGS
SRR12021191	LSDV_Jor	0	33.2	55.4	Giraffe all	WGS
SRR12021191	LSDV_KS-	0	35	3	Giraffe all	WGS
SRR12021191	OR393171	0	0	0	Giraffe all	WGS
SRR12021191	OR393172	0	0	0	Giraffe all	WGS
SRR12021191	MN636840	0	0	0	Giraffe all	WGS
SRR12021191	MN636841	0	0	0	Giraffe all	WGS
SRR12021191	OR393176	0	0	0	Giraffe all	WGS
SRR12021191	OR393177	0	32.9	31.5	Giraffe all	WGS
SRR12021191	MW355944	0	34.3	49.6	Giraffe all	WGS
SRR12021191	MW631933	0	0	0	Giraffe all	WGS
SRR12021191	Sri_Lank	0	33.1	60	Giraffe all	WGS
SRR12021191	OL542833	0	32.5	58.8	Giraffe all	WGS
SRR12021191	OR347836	0	35.2	3	Giraffe all	WGS
SRR12021191	OR347837	0	32.8	6	Giraffe all	WGS
SRR12021191	OR393169	0	0	0	Giraffe all	WGS
SRR12021191	OR393170	0	33.2	3	Giraffe all	WGS
SRR12021191	OR393173	0	33.3	3	Giraffe all	WGS
SRR12021191	OR393175	0	0	0	Giraffe all	WGS
SRR12021191	OR520147	0	0	0	Giraffe all	WGS
SRR12021191	OR567413	0	0	0	Giraffe all	WGS
SRR12021191	OR393178	0	33.1	60	Giraffe all	WGS
SRR12021191	Sri_Lan_	0	33.4	54.8	Giraffe all	WGS
SRR12021191	OR735987	0	32.6	15.7	Giraffe all	WGS
SRR12021191	Sri_Lan3	0	33.7	0	Giraffe all	WGS
SRR12021191	KX894508	16.2	33.5	3.7	Minimap2	WGS
SRR12021191	KX894508	16.2	33.5	3.7	VG-MAP 1	WGS
SRR12021191	KX894508	11.9	33.5	3.7	VG-MAP 3	WGS
SRR12021191	OQ511520	2.3	33.5	3.7	VG-MAP 3	WGS
SRR12021191	KX764645	2	33.5	3.2	VG-MAP 3	WGS
SRR12021191	KX894508	11.8	33.5	2.8	VG-MAP 6	WGS
SRR12021191	OQ511520	3.9	33.5	2.5	VG-MAP 6	WGS
SRR12021191	OK318001	0.3	33.4	2.7	VG-MAP 6	WGS
SRR12021191	KX683219	0.1	32.3	3.9	VG-MAP 6	WGS
SRR12021191	KX764645	0	32.5	3.3	VG-MAP 6	WGS
SRR12021191	MW732649	0	33.2	0	VG-MAP 6	WGS
SRR12021191	LSDV_Gha	7.5	33.6	1.8	VG-MAP all	WGS
SRR12021191	OR134838	5.6	33.5	1.9	VG-MAP all	WGS
SRR12021191	Neethlin	2	33.5	1.7	VG-MAP all	WGS
SRR12021191	OR134833	0.1	33.2	2.9	VG-MAP all	WGS
SRR12021191	Cameroon	0.1	33.7	1.1	VG-MAP all	WGS
SRR12021191	MZ577074	0.1	33.5	1.3	VG-MAP all	WGS
SRR12021191	OM033705	0.1	33.4	0.6	VG-MAP all	WGS
SRR12021191	OR347835	0	30.5	0	VG-MAP all	WGS
SRR12021191	Ethiopia	0	31.4	0.4	VG-MAP all	WGS
SRR12021191	Ethiopi3	0	36	0	VG-MAP all	WGS
SRR12021191	OR134837	0	33.3	30	VG-MAP all	WGS
SRR12021191	OR393172	0	33.2	0	VG-MAP all	WGS
SRR12021191	OR134839	0	30.3	0	VG-MAP all	WGS
SRR12021191	OR393171	0	30.9	10	VG-MAP all	WGS
SRR12021191	OR194148	0	33.4	0	VG-MAP all	WGS
SRR12021191	OR134835	0	34.5	7	VG-MAP all	WGS
SRR12021191	OR134836	0	34.5	10	VG-MAP all	WGS
SRR12021191	KX683219	0	33.1	4.4	VG-MAP all	WGS
SRR12021191	KX764643	0	0	0	VG-MAP all	WGS
SRR12021191	KX764644	0	0	0	VG-MAP all	WGS
SRR12021191	OR134840	0	32.1	0	VG-MAP all	WGS
SRR12021191	OR134841	0	0	0	VG-MAP all	WGS
SRR12021191	OR393173	0	33.1	3.5	VG-MAP all	WGS
SRR12021191	OR134844	0	0	0	VG-MAP all	WGS
SRR12021191	OR134845	0	0	0	VG-MAP all	WGS
SRR12021191	OR134846	0	0	0	VG-MAP all	WGS
SRR12021191	OR134847	0	33.4	0	VG-MAP all	WGS
SRR12021191	OR347834	0	34.2	0	VG-MAP all	WGS
SRR12021191	OR134849	0	34.2	0	VG-MAP all	WGS
SRR12021191	OR347836	0	31.1	0	VG-MAP all	WGS
SRR12021191	OR347837	0	26.7	0	VG-MAP all	WGS
SRR12021191	OR393169	0	33.2	8.6	VG-MAP all	WGS
SRR12021191	OR393170	0	33.3	0	VG-MAP all	WGS
SRR12021191	MK441838	0	34	0	VG-MAP all	WGS
SRR12021191	OR134843	0	0	0	VG-MAP all	WGS
SRR12021191	MN636838	0	33.4	0	VG-MAP all	WGS
SRR12021191	OR393175	0	0	0	VG-MAP all	WGS
SRR12021191	OR393176	0	31.7	0	VG-MAP all	WGS
SRR12021191	OR393177	0	0	0	VG-MAP all	WGS
SRR12021191	OR393178	0	34.8	0	VG-MAP all	WGS
SRR12021191	OR520147	0	34.2	0	VG-MAP all	WGS
SRR12021191	OR567413	0	0	0	VG-MAP all	WGS
SRR12021191	OR735987	0	0	0	VG-MAP all	WGS
SRR12021191	Sri_Lan3	0	34.1	0	VG-MAP all	WGS
SRR12021191	Sri_Lan_	0	0	0	VG-MAP all	WGS
SRR12021191	Sri_Lank	0	0	0	VG-MAP all	WGS
SRR12021191	MN072619	0	33.4	0	VG-MAP all	WGS
SRR12021191	OR134832	0	32.6	0	VG-MAP all	WGS
SRR12021191	KX764645	0	0	0	VG-MAP all	WGS
SRR12021191	KX894508	0	32.3	30	VG-MAP all	WGS
SRR12021191	KY702007	0	32.8	1.2	VG-MAP all	WGS
SRR12021191	KY829023	0	32.2	0.2	VG-MAP all	WGS
SRR12021191	LSDV_Gou	0	33.3	0	VG-MAP all	WGS
SRR12021191	LSDV_Isr	0	32.1	0.2	VG-MAP all	WGS
SRR12021191	OR134848	0	30.4	0	VG-MAP all	WGS
SRR12021191	LSDV_KS-	0	34.8	0	VG-MAP all	WGS
SRR12021191	LSDV_Oma	0	33	0	VG-MAP all	WGS
SRR12021191	LSDV_Sen	0	33.7	2.5	VG-MAP all	WGS
SRR12021191	MG972412	0	36	0	VG-MAP all	WGS
SRR12021191	MH646674	0	32.7	0	VG-MAP all	WGS
SRR12021191	MH893760	0	31.7	0	VG-MAP all	WGS
SRR12021191	OP297402	0	33.3	0.1	VG-MAP all	WGS
SRR12021191	OP508345	0	32.9	0	VG-MAP all	WGS
SRR12021191	OP688128	0	30.6	0	VG-MAP all	WGS
SRR12021191	OP688129	0	31.1	0	VG-MAP all	WGS
SRR12021191	OP752701	0	34.7	0	VG-MAP all	WGS
SRR12021191	OP922506	0	26.7	0	VG-MAP all	WGS
SRR12021191	OP985536	0	34.7	0	VG-MAP all	WGS
SRR12021191	AF325528	0	33.2	0	VG-MAP all	WGS
SRR12021191	AF409137	0	33.6	1.7	VG-MAP all	WGS
SRR12021191	AF409138	0	32.5	0	VG-MAP all	WGS
SRR12021191	Camern2_	0	33.2	0	VG-MAP all	WGS
SRR12021191	OQ267777	0	33.8	0	VG-MAP all	WGS
SRR12021191	OQ267778	0	34.8	0	VG-MAP all	WGS
SRR12021191	OQ349695	0	33.7	0	VG-MAP all	WGS
SRR12021191	OQ511520	0	33.4	0	VG-MAP all	WGS
SRR12021191	OQ555660	0	32.2	1.5	VG-MAP all	WGS
SRR12021191	OQ588787	0	33.4	7.8	VG-MAP all	WGS
SRR12021191	Ethiopi1	0	32.8	0	VG-MAP all	WGS
SRR12021191	Ethiopi2	0	0	0	VG-MAP all	WGS
SRR12021191	LSDV_Jor	0	0	0	VG-MAP all	WGS
SRR12021191	MN636839	0	32.2	0	VG-MAP all	WGS
SRR12021191	MN636840	0	0	0	VG-MAP all	WGS
SRR12021191	MN636841	0	31.4	0	VG-MAP all	WGS
SRR12021191	MN636842	0	32	0	VG-MAP all	WGS
SRR12021191	MN636843	0	0	0	VG-MAP all	WGS
SRR12021191	MN642592	0	0	0	VG-MAP all	WGS
SRR12021191	MN995838	0	32.5	0	VG-MAP all	WGS
SRR12021191	MT134042	0	32.2	0	VG-MAP all	WGS
SRR12021191	MW732649	0	33.2	0	VG-MAP all	WGS
SRR12021191	Mongolia	0	34.7	0	VG-MAP all	WGS
SRR12021191	OM984485	0	32.8	0	VG-MAP all	WGS
SRR12021191	ON152411	0	0	0	VG-MAP all	WGS
SRR12021191	MT643825	0	0	0	VG-MAP all	WGS
SRR12021191	MW355944	0	0	0	VG-MAP all	WGS
SRR12021191	MW435866	0	34.6	0	VG-MAP all	WGS
SRR12021191	MW631933	0	0	0	VG-MAP all	WGS
SRR12021191	MZ577073	0	29	0	VG-MAP all	WGS
SRR12021191	MZ577075	0	29.1	0	VG-MAP all	WGS
SRR12021191	MZ577076	0	0	0	VG-MAP all	WGS
SRR12021191	Mongoli2	0	0	0	VG-MAP all	WGS
SRR12021191	OM793605	0	0	0	VG-MAP all	WGS
SRR12021191	NC_00302	0	0	0	VG-MAP all	WGS
SRR12021191	Nigeria_	0	33.9	4.8	VG-MAP all	WGS
SRR12021191	OK318001	0	33.1	3.2	VG-MAP all	WGS
SRR12021191	OL542833	0	33.1	0	VG-MAP all	WGS
SRR12021191	OM793604	0	36	0	VG-MAP all	WGS
SRR12021191	OM793606	0	34.1	0	VG-MAP all	WGS
SRR12021191	OM793607	0	0	0	VG-MAP all	WGS
SRR12021191	OM793608	0	0	0	VG-MAP all	WGS
SRR12021191	OM793603	0	35.2	0	VG-MAP all	WGS
SRR12021191	MW656252	0	0	0	VG-MAP all	WGS
SRR12021191	MW699032	0	33.3	1.8	VG-MAP all	WGS
SRR12021191	OM803092	0	0	0	VG-MAP all	WGS
SRR12021191	MW656253	0	33.5	1.2	VG-MAP all	WGS
SRR12021191	OM793602	0	31.6	0	VG-MAP all	WGS
SRR12021191	OL752713	0	32.1	0	VG-MAP all	WGS
SRR12021191	OM530217	0	0	0	VG-MAP all	WGS
SRR12021191	OM803091	0	0	0	VG-MAP all	WGS
SRR12021191	OM793609	0	0	0	VG-MAP all	WGS
SRR12021191	OM105589	0	32.4	0	VG-MAP all	WGS
SRR12065275	KX894508	9957.3	63.1	80.5	Giraffe 1	AMPLICON
SRR12065275	KX894508	7303.7	36.5	56.6	Giraffe 3	AMPLICON
SRR12065275	OQ511520	1743.4	36.6	53.9	Giraffe 3	AMPLICON
SRR12065275	KX764645	530.5	36.4	49.4	Giraffe 3	AMPLICON
SRR12065275	KX894508	5056.2	36.5	55.9	Giraffe 6	AMPLICON
SRR12065275	KX683219	1936	36.5	56.2	Giraffe 6	AMPLICON
SRR12065275	OQ511520	1747.6	36.5	54.2	Giraffe 6	AMPLICON
SRR12065275	OK318001	822.3	36.5	56.5	Giraffe 6	AMPLICON
SRR12065275	MW732649	16.3	36.5	1.7	Giraffe 6	AMPLICON
SRR12065275	KX764645	4	34.9	27.5	Giraffe 6	AMPLICON
SRR12065275	MH893760	4428.2	36.5	56.6	Giraffe all	AMPLICON
SRR12065275	OK318001	2543.5	36.6	57	Giraffe all	AMPLICON
SRR12065275	MZ577074	1684.8	36.6	55.6	Giraffe all	AMPLICON
SRR12065275	OR134847	415.7	36.4	57.8	Giraffe all	AMPLICON
SRR12065275	OR134837	97.1	36.2	57.9	Giraffe all	AMPLICON
SRR12065275	Cameroon	77.9	36.2	56.3	Giraffe all	AMPLICON
SRR12065275	OM530217	46.2	36.3	2.6	Giraffe all	AMPLICON
SRR12065275	MT643825	44.4	36.1	56.9	Giraffe all	AMPLICON
SRR12065275	OP297402	30.3	36.5	52.8	Giraffe all	AMPLICON
SRR12065275	MN995838	29.6	36.6	55.1	Giraffe all	AMPLICON
SRR12065275	ON152411	19.2	36	54.3	Giraffe all	AMPLICON
SRR12065275	MW435866	15.5	36.2	51.7	Giraffe all	AMPLICON
SRR12065275	MW656253	14.7	36	57.3	Giraffe all	AMPLICON
SRR12065275	OR134835	12.1	36.5	57.1	Giraffe all	AMPLICON
SRR12065275	OQ588787	10.8	36	57.1	Giraffe all	AMPLICON
SRR12065275	Sri_Lank	8.6	36.5	53.2	Giraffe all	AMPLICON
SRR12065275	OM984485	8.6	36.2	50.2	Giraffe all	AMPLICON
SRR12065275	LSDV_Jor	7.8	36.3	54.1	Giraffe all	AMPLICON
SRR12065275	MT134042	7.4	36.3	52.7	Giraffe all	AMPLICON
SRR12065275	OL542833	6.8	35.4	52.6	Giraffe all	AMPLICON
SRR12065275	OP508345	6	36.5	3.7	Giraffe all	AMPLICON
SRR12065275	MN642592	5.8	36.4	25.1	Giraffe all	AMPLICON
SRR12065275	Ethiopia	5.6	34.4	37.7	Giraffe all	AMPLICON
SRR12065275	OP688129	5.4	36.1	56.1	Giraffe all	AMPLICON
SRR12065275	OQ555660	5.2	36	1	Giraffe all	AMPLICON
SRR12065275	OP688128	4.6	34.7	55.5	Giraffe all	AMPLICON
SRR12065275	Sri_Lan_	4.5	36.6	56.9	Giraffe all	AMPLICON
SRR12065275	AF409137	3.9	35.4	52.4	Giraffe all	AMPLICON
SRR12065275	MW699032	3.2	36.5	39.5	Giraffe all	AMPLICON
SRR12065275	MW732649	3.2	36.2	8.1	Giraffe all	AMPLICON
SRR12065275	OR134832	3.2	34.1	57.6	Giraffe all	AMPLICON
SRR12065275	OM033705	2.8	36.8	0.4	Giraffe all	AMPLICON
SRR12065275	Camern2_	2.6	36.3	56.7	Giraffe all	AMPLICON
SRR12065275	Ethiopi1	2.6	36.6	10.3	Giraffe all	AMPLICON
SRR12065275	OR393170	2.5	36.4	0.8	Giraffe all	AMPLICON
SRR12065275	LSDV_Gha	2.2	35.9	57.5	Giraffe all	AMPLICON
SRR12065275	MN636840	2.2	36.6	2.1	Giraffe all	AMPLICON
SRR12065275	OR393178	2.2	34.8	54.7	Giraffe all	AMPLICON
SRR12065275	OR134844	2.1	36.6	57.5	Giraffe all	AMPLICON
SRR12065275	MZ577075	1.9	36.5	54.7	Giraffe all	AMPLICON
SRR12065275	Neethlin	1.8	36.4	13.2	Giraffe all	AMPLICON
SRR12065275	OR393176	1.7	36.7	0.7	Giraffe all	AMPLICON
SRR12065275	KY702007	1.4	35.8	29.8	Giraffe all	AMPLICON
SRR12065275	LSDV_Sen	1.3	34.2	57.8	Giraffe all	AMPLICON
SRR12065275	OM803091	1.3	36.5	1	Giraffe all	AMPLICON
SRR12065275	MN072619	1.2	36.4	8.7	Giraffe all	AMPLICON
SRR12065275	OR393177	1.2	36.2	27.8	Giraffe all	AMPLICON
SRR12065275	KX764644	1	36.2	12.6	Giraffe all	AMPLICON
SRR12065275	OL752713	1	36.8	16.9	Giraffe all	AMPLICON
SRR12065275	Mongoli2	1	36.6	1.3	Giraffe all	AMPLICON
SRR12065275	LSDV_Gou	0.9	36.2	11.6	Giraffe all	AMPLICON
SRR12065275	Sri_Lan3	0.9	36.3	31.9	Giraffe all	AMPLICON
SRR12065275	OM105589	0.9	36.5	3.7	Giraffe all	AMPLICON
SRR12065275	OR134845	0.9	35.9	56.6	Giraffe all	AMPLICON
SRR12065275	LSDV_Isr	0.8	35.3	51.3	Giraffe all	AMPLICON
SRR12065275	OR134836	0.8	34.9	58.1	Giraffe all	AMPLICON
SRR12065275	Ethiopi3	0.8	36.2	57.6	Giraffe all	AMPLICON
SRR12065275	MH646674	0.7	33.1	28.2	Giraffe all	AMPLICON
SRR12065275	MK441838	0.7	36	3.8	Giraffe all	AMPLICON
SRR12065275	OP922506	0.7	36.7	0.7	Giraffe all	AMPLICON
SRR12065275	Ethiopi2	0.7	36	52.7	Giraffe all	AMPLICON
SRR12065275	OR194148	0.7	34.1	56.4	Giraffe all	AMPLICON
SRR12065275	KY829023	0.6	36.5	5.3	Giraffe all	AMPLICON
SRR12065275	LSDV_Oma	0.6	33.9	50.4	Giraffe all	AMPLICON
SRR12065275	KX683219	0.5	36.3	4.8	Giraffe all	AMPLICON
SRR12065275	MZ577076	0.5	36.5	1.7	Giraffe all	AMPLICON
SRR12065275	OR134839	0.5	36.1	55.1	Giraffe all	AMPLICON
SRR12065275	OM793606	0.5	36.6	2	Giraffe all	AMPLICON
SRR12065275	KX764645	0.4	36.5	4.2	Giraffe all	AMPLICON
SRR12065275	KX894508	0.4	36.4	1.1	Giraffe all	AMPLICON
SRR12065275	OR735987	0.4	36.4	4.1	Giraffe all	AMPLICON
SRR12065275	OM793604	0.4	35.8	5.6	Giraffe all	AMPLICON
SRR12065275	OR134848	0.4	32.1	38.8	Giraffe all	AMPLICON
SRR12065275	KX764643	0.3	36.2	0.9	Giraffe all	AMPLICON
SRR12065275	OP752701	0.3	36.2	2.8	Giraffe all	AMPLICON
SRR12065275	OR520147	0.3	34.3	56.4	Giraffe all	AMPLICON
SRR12065275	OR393173	0.3	35.1	17.5	Giraffe all	AMPLICON
SRR12065275	MW355944	0.3	35.3	20.9	Giraffe all	AMPLICON
SRR12065275	MW631933	0.3	35.4	48.3	Giraffe all	AMPLICON
SRR12065275	MW656252	0.3	36	8.8	Giraffe all	AMPLICON
SRR12065275	OQ511520	0.3	37.2	0.4	Giraffe all	AMPLICON
SRR12065275	OM803092	0.3	36.1	2.4	Giraffe all	AMPLICON
SRR12065275	MG972412	0.2	36.2	6.1	Giraffe all	AMPLICON
SRR12065275	OR393171	0.2	35.6	55.9	Giraffe all	AMPLICON
SRR12065275	OM793602	0.2	35.8	33.2	Giraffe all	AMPLICON
SRR12065275	MZ577073	0.2	36.2	23.2	Giraffe all	AMPLICON
SRR12065275	OR134841	0.2	36.5	56	Giraffe all	AMPLICON
SRR12065275	OR393172	0.1	36	42.7	Giraffe all	AMPLICON
SRR12065275	MN636838	0.1	35.8	11.3	Giraffe all	AMPLICON
SRR12065275	Mongolia	0.1	34.3	39.8	Giraffe all	AMPLICON
SRR12065275	Nigeria_	0.1	35	24.1	Giraffe all	AMPLICON
SRR12065275	MN636842	0.1	30.2	43.9	Giraffe all	AMPLICON
SRR12065275	OR134840	0.1	36.2	60	Giraffe all	AMPLICON
SRR12065275	OR347835	0.1	36.8	10	Giraffe all	AMPLICON
SRR12065275	OM793603	0.1	35.4	18.7	Giraffe all	AMPLICON
SRR12065275	OM793608	0.1	36.2	3.1	Giraffe all	AMPLICON
SRR12065275	OR134849	0.1	33.8	54	Giraffe all	AMPLICON
SRR12065275	OP985536	0	29	18.8	Giraffe all	AMPLICON
SRR12065275	OQ267777	0	35.5	27.5	Giraffe all	AMPLICON
SRR12065275	OQ267778	0	31	21	Giraffe all	AMPLICON
SRR12065275	LSDV_KS-	0	32.2	31.4	Giraffe all	AMPLICON
SRR12065275	MN636839	0	35.9	46.6	Giraffe all	AMPLICON
SRR12065275	OR567413	0	35.3	47.3	Giraffe all	AMPLICON
SRR12065275	AF325528	0	36.7	48	Giraffe all	AMPLICON
SRR12065275	AF409138	0	35.8	9.5	Giraffe all	AMPLICON
SRR12065275	NC_00302	0	31.8	0	Giraffe all	AMPLICON
SRR12065275	OR393175	0	34.2	22.4	Giraffe all	AMPLICON
SRR12065275	MN636841	0	35.1	12.6	Giraffe all	AMPLICON
SRR12065275	MN636843	0	36.2	38	Giraffe all	AMPLICON
SRR12065275	OQ349695	0	36.6	3.4	Giraffe all	AMPLICON
SRR12065275	OR134833	0	35.9	54	Giraffe all	AMPLICON
SRR12065275	OR134838	0	34.6	33.8	Giraffe all	AMPLICON
SRR12065275	OR134843	0	26.2	48.6	Giraffe all	AMPLICON
SRR12065275	OR347836	0	35.7	0	Giraffe all	AMPLICON
SRR12065275	OM793605	0	27	0	Giraffe all	AMPLICON
SRR12065275	OM793607	0	35.3	3.7	Giraffe all	AMPLICON
SRR12065275	OR347834	0	33.8	0.3	Giraffe all	AMPLICON
SRR12065275	OR347837	0	31.3	21.7	Giraffe all	AMPLICON
SRR12065275	OR393169	0	35.1	56	Giraffe all	AMPLICON
SRR12065275	OR134846	0	35.3	38.8	Giraffe all	AMPLICON
SRR12065275	OM793609	0	38	4.3	Giraffe all	AMPLICON
SRR12065275	KX894508	758.5	73.3	106.8	Minimap2	AMPLICON
SRR12065275	KX894508	753.9	73.3	106.2	VG-MAP 1	AMPLICON
SRR12065275	KX894508	618.2	36.9	46.3	VG-MAP 3	AMPLICON
SRR12065275	OQ511520	95.9	36.9	45.9	VG-MAP 3	AMPLICON
SRR12065275	KX764645	42.6	36.7	40.4	VG-MAP 3	AMPLICON
SRR12065275	KX894508	602	36.9	45.6	VG-MAP 6	AMPLICON
SRR12065275	OQ511520	130.3	36.9	43.6	VG-MAP 6	AMPLICON
SRR12065275	OK318001	6.8	36.5	33	VG-MAP 6	AMPLICON
SRR12065275	KX683219	3.4	35.9	24.2	VG-MAP 6	AMPLICON
SRR12065275	KX764645	0.9	34.4	24.5	VG-MAP 6	AMPLICON
SRR12065275	MW732649	0.1	35.9	26.3	VG-MAP 6	AMPLICON
SRR12065275	LSDV_Gha	294.5	37.1	38.5	VG-MAP all	AMPLICON
SRR12065275	OR134838	278.5	37	38.9	VG-MAP all	AMPLICON
SRR12065275	Neethlin	39.8	36.8	30.7	VG-MAP all	AMPLICON
SRR12065275	OR134833	23.3	36.9	38.7	VG-MAP all	AMPLICON
SRR12065275	MZ577074	2.9	36.7	28.9	VG-MAP all	AMPLICON
SRR12065275	OR393173	2.3	36.4	28.9	VG-MAP all	AMPLICON
SRR12065275	LSDV_Sen	1.9	36.8	31.6	VG-MAP all	AMPLICON
SRR12065275	MT643825	1.9	36.8	33.4	VG-MAP all	AMPLICON
SRR12065275	Cameroon	1.8	36.6	33.9	VG-MAP all	AMPLICON
SRR12065275	KY702007	1.3	36.9	36.6	VG-MAP all	AMPLICON
SRR12065275	KX683219	1.1	37	35.6	VG-MAP all	AMPLICON
SRR12065275	OM033705	1	36	15.9	VG-MAP all	AMPLICON
SRR12065275	Nigeria_	1	36.5	16	VG-MAP all	AMPLICON
SRR12065275	OK318001	1	36.3	21.5	VG-MAP all	AMPLICON
SRR12065275	OR393171	1	36.2	12.5	VG-MAP all	AMPLICON
SRR12065275	LSDV_Gou	1	36.1	10.6	VG-MAP all	AMPLICON
SRR12065275	AF409138	0.9	35.9	7.3	VG-MAP all	AMPLICON
SRR12065275	OQ555660	0.8	36.8	33.5	VG-MAP all	AMPLICON
SRR12065275	Ethiopia	0.8	34.9	21	VG-MAP all	AMPLICON
SRR12065275	MW699032	0.8	36.7	31.2	VG-MAP all	AMPLICON
SRR12065275	OL542833	0.7	35.9	22.6	VG-MAP all	AMPLICON
SRR12065275	OR393172	0.7	36.1	17.3	VG-MAP all	AMPLICON
SRR12065275	LSDV_Oma	0.7	35.8	13.8	VG-MAP all	AMPLICON
SRR12065275	Ethiopi1	0.6	37	36.7	VG-MAP all	AMPLICON
SRR12065275	OP297402	0.6	36.9	31.3	VG-MAP all	AMPLICON
SRR12065275	MN072619	0.6	37.1	33	VG-MAP all	AMPLICON
SRR12065275	AF409137	0.5	34.7	25.2	VG-MAP all	AMPLICON
SRR12065275	AF325528	0.5	37.3	17.7	VG-MAP all	AMPLICON
SRR12065275	OQ349695	0.5	37	28.4	VG-MAP all	AMPLICON
SRR12065275	OR134840	0.5	35.5	27.2	VG-MAP all	AMPLICON
SRR12065275	OP508345	0.4	36.2	42.3	VG-MAP all	AMPLICON
SRR12065275	OQ588787	0.4	37.2	28.3	VG-MAP all	AMPLICON
SRR12065275	OR134832	0.4	34.3	30.5	VG-MAP all	AMPLICON
SRR12065275	OR134835	0.4	36.9	33.3	VG-MAP all	AMPLICON
SRR12065275	OR134836	0.4	36.7	20.6	VG-MAP all	AMPLICON
SRR12065275	Camern2_	0.3	36.8	33	VG-MAP all	AMPLICON
SRR12065275	MN995838	0.3	36.3	16.6	VG-MAP all	AMPLICON
SRR12065275	OM530217	0.2	35.4	16.3	VG-MAP all	AMPLICON
SRR12065275	KY829023	0.2	37.3	29.3	VG-MAP all	AMPLICON
SRR12065275	OR134847	0.2	36.6	13.7	VG-MAP all	AMPLICON
SRR12065275	OR393170	0.2	36.7	18.7	VG-MAP all	AMPLICON
SRR12065275	LSDV_Isr	0.2	35.7	15.8	VG-MAP all	AMPLICON
SRR12065275	MH893760	0.2	35.9	12.4	VG-MAP all	AMPLICON
SRR12065275	MT134042	0.2	33.8	8	VG-MAP all	AMPLICON
SRR12065275	MW656253	0.2	34.2	22	VG-MAP all	AMPLICON
SRR12065275	Mongolia	0.1	36.8	14.9	VG-MAP all	AMPLICON
SRR12065275	OP688129	0.1	35.5	21.1	VG-MAP all	AMPLICON
SRR12065275	OQ267777	0.1	37.4	5.5	VG-MAP all	AMPLICON
SRR12065275	OQ511520	0.1	37.1	1.3	VG-MAP all	AMPLICON
SRR12065275	OR134837	0.1	36.8	30.8	VG-MAP all	AMPLICON
SRR12065275	OR134841	0.1	37.2	38.5	VG-MAP all	AMPLICON
SRR12065275	OR134843	0.1	36.6	35.8	VG-MAP all	AMPLICON
SRR12065275	KX894508	0.1	36.1	34.7	VG-MAP all	AMPLICON
SRR12065275	OR134849	0.1	36.3	28.2	VG-MAP all	AMPLICON
SRR12065275	OR194148	0.1	34.4	12.2	VG-MAP all	AMPLICON
SRR12065275	LSDV_Jor	0.1	35.7	12.8	VG-MAP all	AMPLICON
SRR12065275	MW732649	0.1	35.3	11.6	VG-MAP all	AMPLICON
SRR12065275	OR393178	0.1	36.3	4.9	VG-MAP all	AMPLICON
SRR12065275	OR520147	0.1	35.9	16.4	VG-MAP all	AMPLICON
SRR12065275	OM793603	0	33.2	4.8	VG-MAP all	AMPLICON
SRR12065275	OM793604	0	27.6	2	VG-MAP all	AMPLICON
SRR12065275	Ethiopi2	0	36.9	12	VG-MAP all	AMPLICON
SRR12065275	Mongoli2	0	37.3	20	VG-MAP all	AMPLICON
SRR12065275	MZ577075	0	37.2	50	VG-MAP all	AMPLICON
SRR12065275	MZ577076	0	27.9	20	VG-MAP all	AMPLICON
SRR12065275	OM105589	0	34.3	17.7	VG-MAP all	AMPLICON
SRR12065275	OM793602	0	32.3	4.4	VG-MAP all	AMPLICON
SRR12065275	OR347834	0	37	26.7	VG-MAP all	AMPLICON
SRR12065275	OR347835	0	18.8	0	VG-MAP all	AMPLICON
SRR12065275	NC_00302	0	36.9	0	VG-MAP all	AMPLICON
SRR12065275	OM793608	0	26.8	0	VG-MAP all	AMPLICON
SRR12065275	OM803092	0	33.8	3	VG-MAP all	AMPLICON
SRR12065275	OM984485	0	36.4	0	VG-MAP all	AMPLICON
SRR12065275	ON152411	0	0	0	VG-MAP all	AMPLICON
SRR12065275	OP688128	0	34.7	22.5	VG-MAP all	AMPLICON
SRR12065275	OM793605	0	21.3	0	VG-MAP all	AMPLICON
SRR12065275	OM793606	0	35.7	6.7	VG-MAP all	AMPLICON
SRR12065275	OM793607	0	0	0	VG-MAP all	AMPLICON
SRR12065275	OQ267778	0	0	0	VG-MAP all	AMPLICON
SRR12065275	OR134839	0	33.9	10.4	VG-MAP all	AMPLICON
SRR12065275	OR134844	0	37	24	VG-MAP all	AMPLICON
SRR12065275	OL752713	0	0	0	VG-MAP all	AMPLICON
SRR12065275	OM793609	0	0	0	VG-MAP all	AMPLICON
SRR12065275	OM803091	0	37.2	50	VG-MAP all	AMPLICON
SRR12065275	OP752701	0	37.3	23.2	VG-MAP all	AMPLICON
SRR12065275	OP922506	0	36.6	0	VG-MAP all	AMPLICON
SRR12065275	OP985536	0	30.9	0	VG-MAP all	AMPLICON
SRR12065275	Ethiopi3	0	33.4	17.7	VG-MAP all	AMPLICON
SRR12065275	KX764643	0	0	0	VG-MAP all	AMPLICON
SRR12065275	KX764644	0	29.7	0	VG-MAP all	AMPLICON
SRR12065275	KX764645	0	0	0	VG-MAP all	AMPLICON
SRR12065275	OR134845	0	33.3	16.4	VG-MAP all	AMPLICON
SRR12065275	OR134846	0	36.8	12	VG-MAP all	AMPLICON
SRR12065275	OR134848	0	31	8.6	VG-MAP all	AMPLICON
SRR12065275	OR347836	0	37.7	0	VG-MAP all	AMPLICON
SRR12065275	OR347837	0	28.5	0	VG-MAP all	AMPLICON
SRR12065275	OR393169	0	36.7	22.6	VG-MAP all	AMPLICON
SRR12065275	MN636838	0	31.5	6.7	VG-MAP all	AMPLICON
SRR12065275	MZ577073	0	36.5	50	VG-MAP all	AMPLICON
SRR12065275	OR393175	0	35.3	10.9	VG-MAP all	AMPLICON
SRR12065275	OR393176	0	35.2	20	VG-MAP all	AMPLICON
SRR12065275	OR393177	0	36.8	38.1	VG-MAP all	AMPLICON
SRR12065275	LSDV_KS-	0	36.2	21.2	VG-MAP all	AMPLICON
SRR12065275	MG972412	0	29.4	14.3	VG-MAP all	AMPLICON
SRR12065275	MH646674	0	33.4	9.4	VG-MAP all	AMPLICON
SRR12065275	MK441838	0	34.3	6.3	VG-MAP all	AMPLICON
SRR12065275	MN636839	0	32.1	7.9	VG-MAP all	AMPLICON
SRR12065275	MN636840	0	26.3	0	VG-MAP all	AMPLICON
SRR12065275	MN636841	0	34.7	6.8	VG-MAP all	AMPLICON
SRR12065275	MN636842	0	26.7	10	VG-MAP all	AMPLICON
SRR12065275	MN636843	0	25.8	15	VG-MAP all	AMPLICON
SRR12065275	MN642592	0	36.4	0	VG-MAP all	AMPLICON
SRR12065275	OR735987	0	36.7	0	VG-MAP all	AMPLICON
SRR12065275	Sri_Lan3	0	27.1	23.9	VG-MAP all	AMPLICON
SRR12065275	Sri_Lan_	0	33.9	18.7	VG-MAP all	AMPLICON
SRR12065275	Sri_Lank	0	30.6	4.3	VG-MAP all	AMPLICON
SRR12065275	MW355944	0	33.7	6.9	VG-MAP all	AMPLICON
SRR12065275	MW435866	0	26.9	21.8	VG-MAP all	AMPLICON
SRR12065275	MW631933	0	36.3	12	VG-MAP all	AMPLICON
SRR12065275	MW656252	0	0	0	VG-MAP all	AMPLICON
SRR12065275	OR567413	0	0	0	VG-MAP all	AMPLICON
SRR12588175	KX894508	88.3	34.7	46.4	Giraffe 1	WGS
SRR12588175	KX764645	63.4	34.7	55.7	Giraffe 3	WGS
SRR12588175	OQ511520	26.2	34.7	56.5	Giraffe 3	WGS
SRR12588175	KX894508	0.4	32.8	53.6	Giraffe 3	WGS
SRR12588175	OQ511520	46	34.7	57.1	Giraffe 6	WGS
SRR12588175	KX764645	38.7	34.6	54.9	Giraffe 6	WGS
SRR12588175	KX894508	5.3	34.9	52.5	Giraffe 6	WGS
SRR12588175	KX683219	0.3	34.6	55.5	Giraffe 6	WGS
SRR12588175	OK318001	0.2	33.2	36.9	Giraffe 6	WGS
SRR12588175	MW732649	0	35.4	55.2	Giraffe 6	WGS
SRR12588175	MZ577074	23.9	34.8	56.6	Giraffe all	WGS
SRR12588175	MW435866	21.9	34.4	55.2	Giraffe all	WGS
SRR12588175	ON152411	19.1	34.8	58.8	Giraffe all	WGS
SRR12588175	OR134848	10.6	34.6	59.1	Giraffe all	WGS
SRR12588175	OL542833	6.4	34.7	56.8	Giraffe all	WGS
SRR12588175	MH893760	4.4	35	59.1	Giraffe all	WGS
SRR12588175	OM530217	2	34.6	5.3	Giraffe all	WGS
SRR12588175	OM793604	1.2	34.6	50.4	Giraffe all	WGS
SRR12588175	KX764644	1.1	34.3	40.5	Giraffe all	WGS
SRR12588175	Neethlin	0.8	34.4	56.3	Giraffe all	WGS
SRR12588175	KX764643	0.3	34.2	53.8	Giraffe all	WGS
SRR12588175	OM793603	0.2	34.7	59	Giraffe all	WGS
SRR12588175	OM793605	0.2	33.9	3.9	Giraffe all	WGS
SRR12588175	MG972412	0.2	33.4	4.7	Giraffe all	WGS
SRR12588175	MZ577076	0.1	35.2	60	Giraffe all	WGS
SRR12588175	OK318001	0.1	29.3	38.7	Giraffe all	WGS
SRR12588175	OM793608	0.1	33.7	3	Giraffe all	WGS
SRR12588175	MN636838	0.1	34.2	25.8	Giraffe all	WGS
SRR12588175	OQ511520	0	0	0	Giraffe all	WGS
SRR12588175	OQ555660	0	33.5	48.1	Giraffe all	WGS
SRR12588175	OP688129	0	0	0	Giraffe all	WGS
SRR12588175	OP752701	0	0	0	Giraffe all	WGS
SRR12588175	OP922506	0	24.2	43	Giraffe all	WGS
SRR12588175	OP985536	0	0	0	Giraffe all	WGS
SRR12588175	MW732649	0	29.7	30	Giraffe all	WGS
SRR12588175	MZ577073	0	0	0	Giraffe all	WGS
SRR12588175	MZ577075	0	35	43.7	Giraffe all	WGS
SRR12588175	Mongoli2	0	33.7	53.7	Giraffe all	WGS
SRR12588175	Mongolia	0	0	0	Giraffe all	WGS
SRR12588175	NC_00302	0	0	0	Giraffe all	WGS
SRR12588175	Nigeria_	0	35.7	3	Giraffe all	WGS
SRR12588175	OL752713	0	33	34.2	Giraffe all	WGS
SRR12588175	OM033705	0	0	0	Giraffe all	WGS
SRR12588175	OM105589	0	33.6	41	Giraffe all	WGS
SRR12588175	OM793602	0	36.2	48.3	Giraffe all	WGS
SRR12588175	OM793606	0	24.1	31.5	Giraffe all	WGS
SRR12588175	OM793607	0	29.4	5	Giraffe all	WGS
SRR12588175	OM793609	0	35.8	3	Giraffe all	WGS
SRR12588175	OM803091	0	0	0	Giraffe all	WGS
SRR12588175	OM803092	0	0	0	Giraffe all	WGS
SRR12588175	OM984485	0	33	58.8	Giraffe all	WGS
SRR12588175	OP297402	0	30	17.2	Giraffe all	WGS
SRR12588175	OQ267778	0	0	0	Giraffe all	WGS
SRR12588175	OQ349695	0	0	0	Giraffe all	WGS
SRR12588175	OQ588787	0	0	0	Giraffe all	WGS
SRR12588175	OR134832	0	0	0	Giraffe all	WGS
SRR12588175	OR134833	0	0	0	Giraffe all	WGS
SRR12588175	OR134835	0	0	0	Giraffe all	WGS
SRR12588175	OR134836	0	0	0	Giraffe all	WGS
SRR12588175	OR134837	0	33.2	10	Giraffe all	WGS
SRR12588175	OR134838	0	0	0	Giraffe all	WGS
SRR12588175	OR134839	0	37.4	60	Giraffe all	WGS
SRR12588175	OR134840	0	0	0	Giraffe all	WGS
SRR12588175	OR347837	0	0	0	Giraffe all	WGS
SRR12588175	OR393169	0	0	0	Giraffe all	WGS
SRR12588175	OR393170	0	33.4	27.9	Giraffe all	WGS
SRR12588175	OR393171	0	0	0	Giraffe all	WGS
SRR12588175	OR393172	0	0	0	Giraffe all	WGS
SRR12588175	OR393173	0	0	0	Giraffe all	WGS
SRR12588175	OR393175	0	0	0	Giraffe all	WGS
SRR12588175	OR393176	0	0	0	Giraffe all	WGS
SRR12588175	OR393177	0	0	0	Giraffe all	WGS
SRR12588175	OP508345	0	29	41.9	Giraffe all	WGS
SRR12588175	OP688128	0	0	0	Giraffe all	WGS
SRR12588175	MN995838	0	35.2	3	Giraffe all	WGS
SRR12588175	MT134042	0	31.1	46.3	Giraffe all	WGS
SRR12588175	MT643825	0	29.2	60	Giraffe all	WGS
SRR12588175	MW355944	0	33.5	43.6	Giraffe all	WGS
SRR12588175	OQ267777	0	0	0	Giraffe all	WGS
SRR12588175	MW656253	0	0	0	Giraffe all	WGS
SRR12588175	MW699032	0	0	0	Giraffe all	WGS
SRR12588175	OR134844	0	0	0	Giraffe all	WGS
SRR12588175	MN636839	0	33.8	29.6	Giraffe all	WGS
SRR12588175	MN636840	0	32.3	60	Giraffe all	WGS
SRR12588175	MN636841	0	0	0	Giraffe all	WGS
SRR12588175	MN636842	0	28.9	49	Giraffe all	WGS
SRR12588175	MN636843	0	34.6	22	Giraffe all	WGS
SRR12588175	MN642592	0	0	0	Giraffe all	WGS
SRR12588175	OR520147	0	0	0	Giraffe all	WGS
SRR12588175	OR567413	0	31.5	3	Giraffe all	WGS
SRR12588175	OR735987	0	0	0	Giraffe all	WGS
SRR12588175	Sri_Lan3	0	0	0	Giraffe all	WGS
SRR12588175	MW631933	0	0	0	Giraffe all	WGS
SRR12588175	MW656252	0	36.2	54.8	Giraffe all	WGS
SRR12588175	AF325528	0	0	0	Giraffe all	WGS
SRR12588175	AF409137	0	0	0	Giraffe all	WGS
SRR12588175	AF409138	0	29	31.2	Giraffe all	WGS
SRR12588175	Camern2_	0	0	0	Giraffe all	WGS
SRR12588175	Cameroon	0	0	0	Giraffe all	WGS
SRR12588175	Ethiopi1	0	0	0	Giraffe all	WGS
SRR12588175	Ethiopi2	0	0	0	Giraffe all	WGS
SRR12588175	KX683219	0	0	0	Giraffe all	WGS
SRR12588175	OR134841	0	0	0	Giraffe all	WGS
SRR12588175	OR134843	0	0	0	Giraffe all	WGS
SRR12588175	KY702007	0	0	0	Giraffe all	WGS
SRR12588175	OR134845	0	0	0	Giraffe all	WGS
SRR12588175	OR134846	0	0	0	Giraffe all	WGS
SRR12588175	OR134847	0	29.2	59	Giraffe all	WGS
SRR12588175	OR134849	0	0	0	Giraffe all	WGS
SRR12588175	OR194148	0	28.1	28.6	Giraffe all	WGS
SRR12588175	OR347834	0	33.7	12	Giraffe all	WGS
SRR12588175	OR393178	0	0	0	Giraffe all	WGS
SRR12588175	Sri_Lan_	0	36.8	0	Giraffe all	WGS
SRR12588175	Sri_Lank	0	26.1	0	Giraffe all	WGS
SRR12588175	KX894508	0	0	0	Giraffe all	WGS
SRR12588175	MN072619	0	0	0	Giraffe all	WGS
SRR12588175	KY829023	0	0	0	Giraffe all	WGS
SRR12588175	LSDV_Gha	0	0	0	Giraffe all	WGS
SRR12588175	LSDV_Gou	0	0	0	Giraffe all	WGS
SRR12588175	LSDV_Isr	0	0	0	Giraffe all	WGS
SRR12588175	LSDV_Jor	0	0	0	Giraffe all	WGS
SRR12588175	LSDV_KS-	0	37.6	3	Giraffe all	WGS
SRR12588175	Ethiopi3	0	0	0	Giraffe all	WGS
SRR12588175	Ethiopia	0	28.1	32	Giraffe all	WGS
SRR12588175	MH646674	0	29.8	48	Giraffe all	WGS
SRR12588175	KX764645	0	31.5	45.8	Giraffe all	WGS
SRR12588175	MK441838	0	34.3	11.8	Giraffe all	WGS
SRR12588175	LSDV_Sen	0	0	0	Giraffe all	WGS
SRR12588175	LSDV_Oma	0	25.3	60	Giraffe all	WGS
SRR12588175	OR347836	0	0	0	Giraffe all	WGS
SRR12588175	OR347835	0	0	0	Giraffe all	WGS
SRR12588175	KX894508	51.2	68.7	58.3	Minimap2	WGS
SRR12588175	KX894508	51.2	68.2	58.2	VG-MAP 1	WGS
SRR12588175	KX764645	47.8	35	6.3	VG-MAP 3	WGS
SRR12588175	KX894508	3.4	34.9	4.2	VG-MAP 3	WGS
SRR12588175	OQ511520	1.1	33.9	9.2	VG-MAP 3	WGS
SRR12588175	KX764645	33.6	35	5.2	VG-MAP 6	WGS
SRR12588175	OQ511520	15	34.9	5.4	VG-MAP 6	WGS
SRR12588175	KX894508	3.5	34.9	3.9	VG-MAP 6	WGS
SRR12588175	KX683219	0.6	34.3	4.8	VG-MAP 6	WGS
SRR12588175	OK318001	0.1	33.6	7.9	VG-MAP 6	WGS
SRR12588175	MW732649	0	33.9	8.7	VG-MAP 6	WGS
SRR12588175	Neethlin	22.7	35.1	3.7	VG-MAP all	WGS
SRR12588175	AF409138	11.5	35	3.3	VG-MAP all	WGS
SRR12588175	MZ577074	11	35	4.1	VG-MAP all	WGS
SRR12588175	LSDV_Gha	3	35	2.1	VG-MAP all	WGS
SRR12588175	MW435866	1.1	33.8	5.1	VG-MAP all	WGS
SRR12588175	OM033705	0.9	34.8	1.8	VG-MAP all	WGS
SRR12588175	MN636838	0.8	34.8	3.6	VG-MAP all	WGS
SRR12588175	MK441838	0.3	35	2.2	VG-MAP all	WGS
SRR12588175	OQ349695	0.2	34.4	2	VG-MAP all	WGS
SRR12588175	OP922506	0.1	31.4	7.5	VG-MAP all	WGS
SRR12588175	AF325528	0.1	35.2	2.8	VG-MAP all	WGS
SRR12588175	OR134838	0.1	31.7	0.5	VG-MAP all	WGS
SRR12588175	KX764643	0.1	34.4	10	VG-MAP all	WGS
SRR12588175	OR194148	0.1	33.6	1.3	VG-MAP all	WGS
SRR12588175	OQ555660	0.1	32.6	4.7	VG-MAP all	WGS
SRR12588175	OM793604	0.1	34.3	0.8	VG-MAP all	WGS
SRR12588175	MG972412	0.1	34.8	2.4	VG-MAP all	WGS
SRR12588175	OL542833	0.1	30.3	2.5	VG-MAP all	WGS
SRR12588175	OM793608	0.1	34.1	1.3	VG-MAP all	WGS
SRR12588175	OP508345	0.1	34.9	5.3	VG-MAP all	WGS
SRR12588175	MN636839	0.1	35.2	3.4	VG-MAP all	WGS
SRR12588175	AF409137	0	33.7	0	VG-MAP all	WGS
SRR12588175	OR134843	0	38	0	VG-MAP all	WGS
SRR12588175	OR134844	0	0	0	VG-MAP all	WGS
SRR12588175	OR134847	0	36.4	0	VG-MAP all	WGS
SRR12588175	KX764645	0	29.5	0	VG-MAP all	WGS
SRR12588175	OR134845	0	35.7	0	VG-MAP all	WGS
SRR12588175	OR134846	0	26.9	0	VG-MAP all	WGS
SRR12588175	OP752701	0	36.7	0	VG-MAP all	WGS
SRR12588175	OR393169	0	0	0	VG-MAP all	WGS
SRR12588175	OR134840	0	37.3	0.3	VG-MAP all	WGS
SRR12588175	OR134841	0	36	0	VG-MAP all	WGS
SRR12588175	OR347837	0	34.3	0	VG-MAP all	WGS
SRR12588175	OR134848	0	19.8	0	VG-MAP all	WGS
SRR12588175	OR393170	0	34.4	0	VG-MAP all	WGS
SRR12588175	OR393171	0	32.7	0	VG-MAP all	WGS
SRR12588175	OR393172	0	34.3	0	VG-MAP all	WGS
SRR12588175	OR393178	0	35.9	0	VG-MAP all	WGS
SRR12588175	OR134839	0	0	0	VG-MAP all	WGS
SRR12588175	OR567413	0	35.7	0	VG-MAP all	WGS
SRR12588175	Sri_Lan3	0	30.3	0	VG-MAP all	WGS
SRR12588175	Sri_Lan_	0	27.5	0	VG-MAP all	WGS
SRR12588175	Sri_Lank	0	35.5	0	VG-MAP all	WGS
SRR12588175	OR735987	0	29.6	0	VG-MAP all	WGS
SRR12588175	Cameroon	0	32.8	0	VG-MAP all	WGS
SRR12588175	Ethiopi1	0	31.1	0	VG-MAP all	WGS
SRR12588175	OR134849	0	37.2	0	VG-MAP all	WGS
SRR12588175	Camern2_	0	30.4	0	VG-MAP all	WGS
SRR12588175	OR393177	0	30.8	0	VG-MAP all	WGS
SRR12588175	OR134837	0	33.6	0	VG-MAP all	WGS
SRR12588175	OR520147	0	0	0	VG-MAP all	WGS
SRR12588175	KX764644	0	33.9	4.2	VG-MAP all	WGS
SRR12588175	KX894508	0	34.8	0	VG-MAP all	WGS
SRR12588175	KY702007	0	32.2	0	VG-MAP all	WGS
SRR12588175	KY829023	0	35.6	0	VG-MAP all	WGS
SRR12588175	LSDV_Gou	0	32.8	0	VG-MAP all	WGS
SRR12588175	OR347834	0	27.8	0	VG-MAP all	WGS
SRR12588175	KX683219	0	31.7	0	VG-MAP all	WGS
SRR12588175	OR347835	0	37.5	0	VG-MAP all	WGS
SRR12588175	OR347836	0	38	0	VG-MAP all	WGS
SRR12588175	OR393173	0	32.6	0	VG-MAP all	WGS
SRR12588175	OR393175	0	0	0	VG-MAP all	WGS
SRR12588175	OR393176	0	0	0	VG-MAP all	WGS
SRR12588175	OP688128	0	0	0	VG-MAP all	WGS
SRR12588175	OP688129	0	37.5	0	VG-MAP all	WGS
SRR12588175	OP985536	0	24.6	0	VG-MAP all	WGS
SRR12588175	OQ267777	0	32.6	0	VG-MAP all	WGS
SRR12588175	OQ267778	0	0	0	VG-MAP all	WGS
SRR12588175	Ethiopi2	0	0	0	VG-MAP all	WGS
SRR12588175	Ethiopi3	0	36.2	0	VG-MAP all	WGS
SRR12588175	Ethiopia	0	30.5	0.1	VG-MAP all	WGS
SRR12588175	LSDV_Oma	0	32.6	0	VG-MAP all	WGS
SRR12588175	OQ511520	0	0	0	VG-MAP all	WGS
SRR12588175	OQ588787	0	33.2	0	VG-MAP all	WGS
SRR12588175	OR134832	0	33.4	0	VG-MAP all	WGS
SRR12588175	OR134833	0	30.8	0.7	VG-MAP all	WGS
SRR12588175	OR134835	0	36.5	0	VG-MAP all	WGS
SRR12588175	OR134836	0	32.7	0	VG-MAP all	WGS
SRR12588175	MZ577076	0	36.1	0	VG-MAP all	WGS
SRR12588175	Mongoli2	0	36.7	0	VG-MAP all	WGS
SRR12588175	LSDV_Isr	0	31.1	0	VG-MAP all	WGS
SRR12588175	LSDV_Jor	0	34.6	0	VG-MAP all	WGS
SRR12588175	LSDV_KS-	0	32.9	0	VG-MAP all	WGS
SRR12588175	LSDV_Sen	0	30.9	0	VG-MAP all	WGS
SRR12588175	MH646674	0	32	0	VG-MAP all	WGS
SRR12588175	MH893760	0	34.5	1.4	VG-MAP all	WGS
SRR12588175	MN072619	0	37.6	0	VG-MAP all	WGS
SRR12588175	MZ577075	0	0	0	VG-MAP all	WGS
SRR12588175	Mongolia	0	30.6	0	VG-MAP all	WGS
SRR12588175	NC_00302	0	0	0	VG-MAP all	WGS
SRR12588175	Nigeria_	0	34.6	0.4	VG-MAP all	WGS
SRR12588175	OK318001	0	34.2	0	VG-MAP all	WGS
SRR12588175	OL752713	0	28.9	0	VG-MAP all	WGS
SRR12588175	OM105589	0	0	0	VG-MAP all	WGS
SRR12588175	OM530217	0	29.5	0	VG-MAP all	WGS
SRR12588175	OM793602	0	20.8	0	VG-MAP all	WGS
SRR12588175	OM793603	0	28.5	0.5	VG-MAP all	WGS
SRR12588175	OM793605	0	33.4	2.7	VG-MAP all	WGS
SRR12588175	OM793606	0	35.3	0	VG-MAP all	WGS
SRR12588175	OM793607	0	0	0	VG-MAP all	WGS
SRR12588175	OM793609	0	0	0	VG-MAP all	WGS
SRR12588175	OM803091	0	28.1	0	VG-MAP all	WGS
SRR12588175	OM803092	0	28.2	10	VG-MAP all	WGS
SRR12588175	OM984485	0	37.9	0	VG-MAP all	WGS
SRR12588175	ON152411	0	37.6	0	VG-MAP all	WGS
SRR12588175	OP297402	0	31.9	2.4	VG-MAP all	WGS
SRR12588175	MN636840	0	36.7	0	VG-MAP all	WGS
SRR12588175	MN636841	0	34.3	2	VG-MAP all	WGS
SRR12588175	MN636842	0	33.9	0	VG-MAP all	WGS
SRR12588175	MN636843	0	35.8	0	VG-MAP all	WGS
SRR12588175	MN642592	0	34.9	0	VG-MAP all	WGS
SRR12588175	MN995838	0	0	0	VG-MAP all	WGS
SRR12588175	MT134042	0	30.9	0.5	VG-MAP all	WGS
SRR12588175	MT643825	0	32.5	0	VG-MAP all	WGS
SRR12588175	MW631933	0	36.4	0	VG-MAP all	WGS
SRR12588175	MW656252	0	35.8	0	VG-MAP all	WGS
SRR12588175	MZ577073	0	23.8	0	VG-MAP all	WGS
SRR12588175	MW355944	0	29.9	0	VG-MAP all	WGS
SRR12588175	MW656253	0	35.8	0	VG-MAP all	WGS
SRR12588175	MW732649	0	33.7	0.2	VG-MAP all	WGS
SRR12588175	MW699032	0	33.2	0.4	VG-MAP all	WGS
SRR12588176	KX894508	4315.7	57.8	66.2	Giraffe 1	AMPLICON
SRR12588176	KX764645	3031.6	33.9	46.4	Giraffe 3	AMPLICON
SRR12588176	OQ511520	1232.5	33.9	43.5	Giraffe 3	AMPLICON
SRR12588176	KX894508	22.1	33	32.2	Giraffe 3	AMPLICON
SRR12588176	OQ511520	2195.2	33.9	45.4	Giraffe 6	AMPLICON
SRR12588176	KX764645	1815.8	33.8	48.9	Giraffe 6	AMPLICON
SRR12588176	KX894508	267.6	34	35.9	Giraffe 6	AMPLICON
SRR12588176	KX683219	13.4	33.1	30.5	Giraffe 6	AMPLICON
SRR12588176	MW732649	10.1	33.7	8.4	Giraffe 6	AMPLICON
SRR12588176	OK318001	9.7	33.1	29.9	Giraffe 6	AMPLICON
SRR12588176	MZ577074	1147.9	33.9	44.1	Giraffe all	AMPLICON
SRR12588176	MW435866	955.9	33.8	49.4	Giraffe all	AMPLICON
SRR12588176	ON152411	907.8	33.9	49.1	Giraffe all	AMPLICON
SRR12588176	OR134848	538.6	33.8	50.6	Giraffe all	AMPLICON
SRR12588176	OL542833	306.7	33.8	49.2	Giraffe all	AMPLICON
SRR12588176	MH893760	233.2	34	37.2	Giraffe all	AMPLICON
SRR12588176	OM793604	66.1	33.7	49.6	Giraffe all	AMPLICON
SRR12588176	OM530217	45.2	33.3	5.5	Giraffe all	AMPLICON
SRR12588176	KX764644	35.7	33.9	41.4	Giraffe all	AMPLICON
SRR12588176	Neethlin	32.2	33.7	44.3	Giraffe all	AMPLICON
SRR12588176	OM793603	9.9	33.7	45.2	Giraffe all	AMPLICON
SRR12588176	MW656252	3.9	33.4	47.2	Giraffe all	AMPLICON
SRR12588176	MH646674	3.4	30.7	42.5	Giraffe all	AMPLICON
SRR12588176	MZ577076	2.8	34.4	42.5	Giraffe all	AMPLICON
SRR12588176	KX764643	2.7	33.2	13.1	Giraffe all	AMPLICON
SRR12588176	OK318001	2.6	30.4	31.1	Giraffe all	AMPLICON
SRR12588176	MN636840	2.3	32.5	24.7	Giraffe all	AMPLICON
SRR12588176	Mongoli2	2.3	33.3	36	Giraffe all	AMPLICON
SRR12588176	OP508345	2.2	31.8	19.5	Giraffe all	AMPLICON
SRR12588176	MG972412	1.9	33.3	14.7	Giraffe all	AMPLICON
SRR12588176	MT134042	1.9	31.9	31.9	Giraffe all	AMPLICON
SRR12588176	MW732649	1.8	33	16.5	Giraffe all	AMPLICON
SRR12588176	MN636838	1.7	33.3	39.4	Giraffe all	AMPLICON
SRR12588176	OM793605	1.7	32.3	5.6	Giraffe all	AMPLICON
SRR12588176	MK441838	1.6	33	13.4	Giraffe all	AMPLICON
SRR12588176	MN995838	1.4	33.9	17.8	Giraffe all	AMPLICON
SRR12588176	MN636842	1.3	31.2	45.5	Giraffe all	AMPLICON
SRR12588176	MN642592	1.3	33.2	4.1	Giraffe all	AMPLICON
SRR12588176	OP297402	1.2	33.2	18.8	Giraffe all	AMPLICON
SRR12588176	MN636839	1	33.9	41.2	Giraffe all	AMPLICON
SRR12588176	Cameroon	0.9	33.6	13.9	Giraffe all	AMPLICON
SRR12588176	OR194148	0.9	28.3	47.2	Giraffe all	AMPLICON
SRR12588176	Ethiopia	0.9	32.6	11.8	Giraffe all	AMPLICON
SRR12588176	OM984485	0.9	33.4	22.1	Giraffe all	AMPLICON
SRR12588176	Ethiopi1	0.8	33.4	5	Giraffe all	AMPLICON
SRR12588176	OL752713	0.8	34.5	31.3	Giraffe all	AMPLICON
SRR12588176	OM793608	0.8	33.1	0.7	Giraffe all	AMPLICON
SRR12588176	MN072619	0.7	34.7	9.9	Giraffe all	AMPLICON
SRR12588176	OR393176	0.7	33.5	4.4	Giraffe all	AMPLICON
SRR12588176	MW699032	0.6	34	8.4	Giraffe all	AMPLICON
SRR12588176	OR134847	0.6	33	19.8	Giraffe all	AMPLICON
SRR12588176	KX764645	0.5	33.8	28.3	Giraffe all	AMPLICON
SRR12588176	OR393177	0.5	33.8	8.2	Giraffe all	AMPLICON
SRR12588176	OM803091	0.5	33.9	5	Giraffe all	AMPLICON
SRR12588176	OQ555660	0.4	34.6	8	Giraffe all	AMPLICON
SRR12588176	LSDV_Gou	0.4	33.2	21.2	Giraffe all	AMPLICON
SRR12588176	AF409138	0.4	32.6	44	Giraffe all	AMPLICON
SRR12588176	KY702007	0.4	33.9	7.7	Giraffe all	AMPLICON
SRR12588176	MZ577075	0.4	34.1	38.3	Giraffe all	AMPLICON
SRR12588176	OP688128	0.4	32.3	31.1	Giraffe all	AMPLICON
SRR12588176	OM105589	0.4	34	10.2	Giraffe all	AMPLICON
SRR12588176	OM793606	0.4	32.6	13.4	Giraffe all	AMPLICON
SRR12588176	OM793602	0.4	33.6	42.5	Giraffe all	AMPLICON
SRR12588176	OP922506	0.3	34.2	4.8	Giraffe all	AMPLICON
SRR12588176	OP752701	0.3	33.1	17.1	Giraffe all	AMPLICON
SRR12588176	KY829023	0.3	34.4	4.6	Giraffe all	AMPLICON
SRR12588176	MW355944	0.3	32.4	30	Giraffe all	AMPLICON
SRR12588176	Sri_Lan3	0.3	33.6	8.2	Giraffe all	AMPLICON
SRR12588176	OM793607	0.3	32.7	27.3	Giraffe all	AMPLICON
SRR12588176	OR735987	0.3	35.4	6.2	Giraffe all	AMPLICON
SRR12588176	KX683219	0.3	34.3	11	Giraffe all	AMPLICON
SRR12588176	OM803092	0.3	33.3	27.7	Giraffe all	AMPLICON
SRR12588176	AF409137	0.2	35.4	11.3	Giraffe all	AMPLICON
SRR12588176	KX894508	0.2	32.8	3.7	Giraffe all	AMPLICON
SRR12588176	MN636843	0.2	32.8	42.2	Giraffe all	AMPLICON
SRR12588176	MT643825	0.2	34.4	26.9	Giraffe all	AMPLICON
SRR12588176	OR393170	0.2	32.5	8.2	Giraffe all	AMPLICON
SRR12588176	OM793609	0.2	33.9	50.5	Giraffe all	AMPLICON
SRR12588176	OP985536	0.1	33.4	31.4	Giraffe all	AMPLICON
SRR12588176	MN636841	0.1	33.9	42.8	Giraffe all	AMPLICON
SRR12588176	OQ349695	0.1	34.8	7.9	Giraffe all	AMPLICON
SRR12588176	OQ588787	0.1	32.9	28.4	Giraffe all	AMPLICON
SRR12588176	OR134837	0.1	32.5	40.2	Giraffe all	AMPLICON
SRR12588176	LSDV_Isr	0.1	28.5	35.5	Giraffe all	AMPLICON
SRR12588176	LSDV_Jor	0.1	34.7	26.2	Giraffe all	AMPLICON
SRR12588176	LSDV_KS-	0.1	34.5	34.8	Giraffe all	AMPLICON
SRR12588176	LSDV_Sen	0.1	30.1	32	Giraffe all	AMPLICON
SRR12588176	LSDV_Gha	0.1	30.3	30.6	Giraffe all	AMPLICON
SRR12588176	MW656253	0.1	30.4	29.9	Giraffe all	AMPLICON
SRR12588176	OR347834	0.1	33	20.9	Giraffe all	AMPLICON
SRR12588176	OR347835	0.1	31.3	29.2	Giraffe all	AMPLICON
SRR12588176	OR347836	0.1	32.9	15.4	Giraffe all	AMPLICON
SRR12588176	OR393173	0.1	33.7	11.7	Giraffe all	AMPLICON
SRR12588176	OR393178	0.1	33.1	26.2	Giraffe all	AMPLICON
SRR12588176	OP688129	0.1	30.6	29	Giraffe all	AMPLICON
SRR12588176	OR567413	0.1	30.4	36.2	Giraffe all	AMPLICON
SRR12588176	OQ267777	0	29	20.2	Giraffe all	AMPLICON
SRR12588176	OQ267778	0	0	0	Giraffe all	AMPLICON
SRR12588176	OQ511520	0	32.7	4.6	Giraffe all	AMPLICON
SRR12588176	OR134832	0	35.2	32.3	Giraffe all	AMPLICON
SRR12588176	OR134833	0	28.6	30.2	Giraffe all	AMPLICON
SRR12588176	OR134835	0	29.1	32.3	Giraffe all	AMPLICON
SRR12588176	OR134836	0	35.5	20.2	Giraffe all	AMPLICON
SRR12588176	LSDV_Oma	0	32.8	32.9	Giraffe all	AMPLICON
SRR12588176	AF325528	0	32.6	47.2	Giraffe all	AMPLICON
SRR12588176	Camern2_	0	33	28.3	Giraffe all	AMPLICON
SRR12588176	Ethiopi2	0	28.1	12.1	Giraffe all	AMPLICON
SRR12588176	MW631933	0	29.6	26.1	Giraffe all	AMPLICON
SRR12588176	MZ577073	0	27.4	7.4	Giraffe all	AMPLICON
SRR12588176	Mongolia	0	31.2	22.3	Giraffe all	AMPLICON
SRR12588176	NC_00302	0	33.7	1	Giraffe all	AMPLICON
SRR12588176	Nigeria_	0	35.4	13.8	Giraffe all	AMPLICON
SRR12588176	OR134845	0	34.1	32	Giraffe all	AMPLICON
SRR12588176	OR134846	0	35.7	21.9	Giraffe all	AMPLICON
SRR12588176	OR134849	0	26.2	30.2	Giraffe all	AMPLICON
SRR12588176	OR347837	0	28.8	26	Giraffe all	AMPLICON
SRR12588176	OR393169	0	35.5	16.4	Giraffe all	AMPLICON
SRR12588176	OR393171	0	33.6	26.9	Giraffe all	AMPLICON
SRR12588176	OR393172	0	36.8	24.7	Giraffe all	AMPLICON
SRR12588176	OR393175	0	35	21.8	Giraffe all	AMPLICON
SRR12588176	Sri_Lan_	0	33.5	33	Giraffe all	AMPLICON
SRR12588176	OR134838	0	32.8	31.2	Giraffe all	AMPLICON
SRR12588176	OR134839	0	33	35.6	Giraffe all	AMPLICON
SRR12588176	OR134840	0	30.6	1	Giraffe all	AMPLICON
SRR12588176	OR134841	0	0	0	Giraffe all	AMPLICON
SRR12588176	OR134843	0	0	0	Giraffe all	AMPLICON
SRR12588176	OR134844	0	36	33.6	Giraffe all	AMPLICON
SRR12588176	OM033705	0	36	25.4	Giraffe all	AMPLICON
SRR12588176	OR520147	0	35	34.3	Giraffe all	AMPLICON
SRR12588176	Sri_Lank	0	31.3	28.6	Giraffe all	AMPLICON
SRR12588176	Ethiopi3	0	35.4	36.5	Giraffe all	AMPLICON
SRR12588176	KX894508	556.9	66.2	94.5	Minimap2	AMPLICON
SRR12588176	KX894508	576.9	66.4	96	VG-MAP 1	AMPLICON
SRR12588176	KX764645	530.1	34	40.4	VG-MAP 3	AMPLICON
SRR12588176	KX894508	38.4	33.6	34.4	VG-MAP 3	AMPLICON
SRR12588176	OQ511520	5.3	33.3	30.7	VG-MAP 3	AMPLICON
SRR12588176	KX764645	365.6	34	39.3	VG-MAP 6	AMPLICON
SRR12588176	OQ511520	162.2	33.9	39.1	VG-MAP 6	AMPLICON
SRR12588176	KX894508	38.4	33.7	32.8	VG-MAP 6	AMPLICON
SRR12588176	KX683219	4.3	34	31.9	VG-MAP 6	AMPLICON
SRR12588176	OK318001	1.5	33.6	27.6	VG-MAP 6	AMPLICON
SRR12588176	MW732649	0.3	30.5	25.9	VG-MAP 6	AMPLICON
SRR12588176	Neethlin	215	34.2	32.2	VG-MAP all	AMPLICON
SRR12588176	MZ577074	108.1	34.2	31.8	VG-MAP all	AMPLICON
SRR12588176	AF409138	107.3	34.3	30.2	VG-MAP all	AMPLICON
SRR12588176	LSDV_Gha	30.2	34	23.7	VG-MAP all	AMPLICON
SRR12588176	OM033705	10.5	34.3	22.5	VG-MAP all	AMPLICON
SRR12588176	MN636838	7.9	34.2	29.2	VG-MAP all	AMPLICON
SRR12588176	MW435866	6.6	34.2	25.7	VG-MAP all	AMPLICON
SRR12588176	MK441838	1.8	34.2	29.8	VG-MAP all	AMPLICON
SRR12588176	OP508345	1.6	33.2	24.7	VG-MAP all	AMPLICON
SRR12588176	OM793604	1.4	33.7	26.1	VG-MAP all	AMPLICON
SRR12588176	MN636839	1.3	34.1	32	VG-MAP all	AMPLICON
SRR12588176	OL542833	1.2	30.7	10.4	VG-MAP all	AMPLICON
SRR12588176	OR134838	1.1	29.9	7.5	VG-MAP all	AMPLICON
SRR12588176	OQ349695	1	33.7	30.6	VG-MAP all	AMPLICON
SRR12588176	OR194148	1	31.9	21.1	VG-MAP all	AMPLICON
SRR12588176	MN636841	0.7	33	23.2	VG-MAP all	AMPLICON
SRR12588176	OM530217	0.6	31.1	8.1	VG-MAP all	AMPLICON
SRR12588176	MT134042	0.5	30.8	6.3	VG-MAP all	AMPLICON
SRR12588176	OM793605	0.4	32.4	28.3	VG-MAP all	AMPLICON
SRR12588176	OM793606	0.3	34	29.1	VG-MAP all	AMPLICON
SRR12588176	MG972412	0.3	33.8	14.7	VG-MAP all	AMPLICON
SRR12588176	MH646674	0.3	32.2	7.1	VG-MAP all	AMPLICON
SRR12588176	MW732649	0.2	30.3	6.7	VG-MAP all	AMPLICON
SRR12588176	KX764643	0.2	34.1	11.2	VG-MAP all	AMPLICON
SRR12588176	KX764644	0.2	34.4	6.6	VG-MAP all	AMPLICON
SRR12588176	Mongolia	0.1	31.6	13.7	VG-MAP all	AMPLICON
SRR12588176	Mongoli2	0.1	28.6	9.5	VG-MAP all	AMPLICON
SRR12588176	Nigeria_	0.1	32	6.9	VG-MAP all	AMPLICON
SRR12588176	OQ555660	0.1	34.5	24.1	VG-MAP all	AMPLICON
SRR12588176	OM793603	0.1	32.3	5.3	VG-MAP all	AMPLICON
SRR12588176	OM793608	0.1	34.5	8.3	VG-MAP all	AMPLICON
SRR12588176	OR134848	0.1	32.4	5	VG-MAP all	AMPLICON
SRR12588176	MN636842	0.1	33.8	26	VG-MAP all	AMPLICON
SRR12588176	MN636843	0.1	33.4	24	VG-MAP all	AMPLICON
SRR12588176	OK318001	0.1	31.2	6.9	VG-MAP all	AMPLICON
SRR12588176	OR393171	0.1	32.7	10.1	VG-MAP all	AMPLICON
SRR12588176	OR393172	0.1	32	7.2	VG-MAP all	AMPLICON
SRR12588176	AF325528	0.1	34.7	6.2	VG-MAP all	AMPLICON
SRR12588176	LSDV_Gou	0.1	32.1	10	VG-MAP all	AMPLICON
SRR12588176	KY702007	0.1	34.4	18.8	VG-MAP all	AMPLICON
SRR12588176	MZ577076	0	31.9	33.3	VG-MAP all	AMPLICON
SRR12588176	MZ577075	0	32.2	0	VG-MAP all	AMPLICON
SRR12588176	NC_00302	0	37.8	0	VG-MAP all	AMPLICON
SRR12588176	OP752701	0	33.5	13.3	VG-MAP all	AMPLICON
SRR12588176	OP688129	0	28.9	4.7	VG-MAP all	AMPLICON
SRR12588176	OP922506	0	35.1	2.1	VG-MAP all	AMPLICON
SRR12588176	ON152411	0	31.7	23.1	VG-MAP all	AMPLICON
SRR12588176	OP985536	0	30.4	0	VG-MAP all	AMPLICON
SRR12588176	OL752713	0	35.1	0	VG-MAP all	AMPLICON
SRR12588176	OR134833	0	31.4	3.4	VG-MAP all	AMPLICON
SRR12588176	OR134835	0	31.5	5.7	VG-MAP all	AMPLICON
SRR12588176	OQ588787	0	31.6	13.1	VG-MAP all	AMPLICON
SRR12588176	OR134832	0	33.5	9.9	VG-MAP all	AMPLICON
SRR12588176	OR134839	0	25.8	6.6	VG-MAP all	AMPLICON
SRR12588176	OR134836	0	34.6	11	VG-MAP all	AMPLICON
SRR12588176	OR134837	0	32.2	0	VG-MAP all	AMPLICON
SRR12588176	OR134843	0	25.7	0	VG-MAP all	AMPLICON
SRR12588176	OR134844	0	28.9	30	VG-MAP all	AMPLICON
SRR12588176	OR134845	0	28.1	0	VG-MAP all	AMPLICON
SRR12588176	OM105589	0	31.3	5	VG-MAP all	AMPLICON
SRR12588176	OM793602	0	30.5	3.2	VG-MAP all	AMPLICON
SRR12588176	OM793607	0	32.3	0	VG-MAP all	AMPLICON
SRR12588176	OR134840	0	29	4.8	VG-MAP all	AMPLICON
SRR12588176	OR134841	0	29.3	40	VG-MAP all	AMPLICON
SRR12588176	OM803092	0	32.6	8.6	VG-MAP all	AMPLICON
SRR12588176	OM984485	0	33.4	0	VG-MAP all	AMPLICON
SRR12588176	OP297402	0	29.8	6.4	VG-MAP all	AMPLICON
SRR12588176	OP688128	0	28.6	0.3	VG-MAP all	AMPLICON
SRR12588176	OM793609	0	34.7	0	VG-MAP all	AMPLICON
SRR12588176	OM803091	0	30.9	7.5	VG-MAP all	AMPLICON
SRR12588176	OQ267778	0	0	0	VG-MAP all	AMPLICON
SRR12588176	OQ511520	0	29.7	0.8	VG-MAP all	AMPLICON
SRR12588176	AF409137	0	29.2	7.8	VG-MAP all	AMPLICON
SRR12588176	Camern2_	0	33.4	19.6	VG-MAP all	AMPLICON
SRR12588176	OR134846	0	0	0	VG-MAP all	AMPLICON
SRR12588176	OR134847	0	27	0	VG-MAP all	AMPLICON
SRR12588176	OR134849	0	19.9	0	VG-MAP all	AMPLICON
SRR12588176	OR347834	0	33	0	VG-MAP all	AMPLICON
SRR12588176	MN642592	0	22.9	0	VG-MAP all	AMPLICON
SRR12588176	MN995838	0	30	0	VG-MAP all	AMPLICON
SRR12588176	OQ267777	0	34.6	9.1	VG-MAP all	AMPLICON
SRR12588176	MW631933	0	32.5	0	VG-MAP all	AMPLICON
SRR12588176	MW656252	0	36	7.5	VG-MAP all	AMPLICON
SRR12588176	MW656253	0	30	5.2	VG-MAP all	AMPLICON
SRR12588176	MW699032	0	26.8	3.1	VG-MAP all	AMPLICON
SRR12588176	MZ577073	0	0	0	VG-MAP all	AMPLICON
SRR12588176	OR347835	0	33.3	23.4	VG-MAP all	AMPLICON
SRR12588176	OR347836	0	32.2	20	VG-MAP all	AMPLICON
SRR12588176	OR347837	0	33	6.1	VG-MAP all	AMPLICON
SRR12588176	OR393169	0	30.3	9.5	VG-MAP all	AMPLICON
SRR12588176	OR393170	0	32.5	8.9	VG-MAP all	AMPLICON
SRR12588176	OR393173	0	30.4	4.7	VG-MAP all	AMPLICON
SRR12588176	OR393175	0	31.6	0	VG-MAP all	AMPLICON
SRR12588176	OR393176	0	37.8	30	VG-MAP all	AMPLICON
SRR12588176	OR393177	0	27.6	1.7	VG-MAP all	AMPLICON
SRR12588176	OR393178	0	28.2	27	VG-MAP all	AMPLICON
SRR12588176	OR520147	0	35.8	0	VG-MAP all	AMPLICON
SRR12588176	MT643825	0	26.5	0	VG-MAP all	AMPLICON
SRR12588176	MW355944	0	31.7	5.3	VG-MAP all	AMPLICON
SRR12588176	Sri_Lan_	0	29.3	12	VG-MAP all	AMPLICON
SRR12588176	Sri_Lank	0	23.4	7.4	VG-MAP all	AMPLICON
SRR12588176	Cameroon	0	30.4	1.1	VG-MAP all	AMPLICON
SRR12588176	Ethiopi1	0	31.7	54	VG-MAP all	AMPLICON
SRR12588176	Ethiopi2	0	25.9	12	VG-MAP all	AMPLICON
SRR12588176	Ethiopi3	0	24.9	0	VG-MAP all	AMPLICON
SRR12588176	Ethiopia	0	28.2	7.5	VG-MAP all	AMPLICON
SRR12588176	KX683219	0	27.7	5	VG-MAP all	AMPLICON
SRR12588176	KX764645	0	32.2	30	VG-MAP all	AMPLICON
SRR12588176	KX894508	0	29.2	4	VG-MAP all	AMPLICON
SRR12588176	LSDV_Jor	0	24.5	3.8	VG-MAP all	AMPLICON
SRR12588176	LSDV_KS-	0	23.6	4.8	VG-MAP all	AMPLICON
SRR12588176	LSDV_Oma	0	29.2	6.5	VG-MAP all	AMPLICON
SRR12588176	LSDV_Sen	0	30.2	3.8	VG-MAP all	AMPLICON
SRR12588176	OR567413	0	31.9	0	VG-MAP all	AMPLICON
SRR12588176	OR735987	0	34.4	28	VG-MAP all	AMPLICON
SRR12588176	Sri_Lan3	0	23.3	0	VG-MAP all	AMPLICON
SRR12588176	KY829023	0	30.1	0	VG-MAP all	AMPLICON
SRR12588176	LSDV_Isr	0	28	7.9	VG-MAP all	AMPLICON
SRR12588176	MN636840	0	33.6	21	VG-MAP all	AMPLICON
SRR12588176	MH893760	0	29.5	3.8	VG-MAP all	AMPLICON
SRR12588176	MN072619	0	24.8	0.2	VG-MAP all	AMPLICON
SRR14139152	KX894508	720.9	35.9	51.5	Giraffe 1	WGS
SRR14139152	KX894508	404.7	35.9	58.5	Giraffe 3	WGS
SRR14139152	OQ511520	227.4	35.9	57.3	Giraffe 3	WGS
SRR14139152	KX764645	95	35.8	56.3	Giraffe 3	WGS
SRR14139152	KX894508	305.8	35.9	57.8	Giraffe 6	WGS
SRR14139152	OQ511520	224.8	35.9	57.6	Giraffe 6	WGS
SRR14139152	KX683219	193.8	35.8	58.3	Giraffe 6	WGS
SRR14139152	OK318001	2.1	35.6	38.6	Giraffe 6	WGS
SRR14139152	KX764645	0.2	35.1	55	Giraffe 6	WGS
SRR14139152	MW732649	0.1	35.7	57	Giraffe 6	WGS
SRR14139152	MH893760	300.1	35.9	58.9	Giraffe all	WGS
SRR14139152	MZ577074	193.2	35.9	57.7	Giraffe all	WGS
SRR14139152	OK318001	134	35.9	58.5	Giraffe all	WGS
SRR14139152	OP688128	22.8	35.8	57.4	Giraffe all	WGS
SRR14139152	ON152411	22.6	35.9	59.7	Giraffe all	WGS
SRR14139152	OP297402	20.4	35.8	57.4	Giraffe all	WGS
SRR14139152	OM530217	5.8	35.8	6.9	Giraffe all	WGS
SRR14139152	OL542833	4.9	35.8	58.2	Giraffe all	WGS
SRR14139152	OR134847	4.5	35.8	59.7	Giraffe all	WGS
SRR14139152	OQ555660	3.6	35.6	22.1	Giraffe all	WGS
SRR14139152	MN995838	2.2	35.8	55.2	Giraffe all	WGS
SRR14139152	MT643825	1.7	35.9	59.5	Giraffe all	WGS
SRR14139152	LSDV_Jor	1.6	35.8	57.8	Giraffe all	WGS
SRR14139152	Sri_Lank	1.5	35.9	54.8	Giraffe all	WGS
SRR14139152	MT134042	1.4	35.7	59.4	Giraffe all	WGS
SRR14139152	MW656253	0.9	36	59.6	Giraffe all	WGS
SRR14139152	MW435866	0.9	35.8	59	Giraffe all	WGS
SRR14139152	OP688129	0.8	35.8	47.7	Giraffe all	WGS
SRR14139152	Sri_Lan_	0.6	35.8	59.2	Giraffe all	WGS
SRR14139152	KX683219	0.5	35.4	56.6	Giraffe all	WGS
SRR14139152	OM984485	0.4	35.5	56.4	Giraffe all	WGS
SRR14139152	MZ577075	0.4	35.8	58.1	Giraffe all	WGS
SRR14139152	OR393170	0.4	35.6	4.3	Giraffe all	WGS
SRR14139152	NC_00302	0.3	36	58.7	Giraffe all	WGS
SRR14139152	OP508345	0.3	35.3	13.2	Giraffe all	WGS
SRR14139152	OQ511520	0.2	35.9	3	Giraffe all	WGS
SRR14139152	MZ577073	0.2	35.8	58.1	Giraffe all	WGS
SRR14139152	MW631933	0.2	35.5	59.1	Giraffe all	WGS
SRR14139152	OR393171	0.2	35.8	60	Giraffe all	WGS
SRR14139152	Cameroon	0.2	35	58	Giraffe all	WGS
SRR14139152	LSDV_KS-	0.2	36	56.5	Giraffe all	WGS
SRR14139152	MN072619	0.2	35.9	55.2	Giraffe all	WGS
SRR14139152	OM105589	0.1	35.9	9.6	Giraffe all	WGS
SRR14139152	OQ588787	0.1	35.2	58.2	Giraffe all	WGS
SRR14139152	OR134837	0.1	35.4	59.5	Giraffe all	WGS
SRR14139152	OL752713	0.1	36	38.1	Giraffe all	WGS
SRR14139152	OM803091	0.1	36.1	3	Giraffe all	WGS
SRR14139152	OM803092	0.1	35.8	3	Giraffe all	WGS
SRR14139152	OP922506	0.1	35.7	3	Giraffe all	WGS
SRR14139152	OP752701	0.1	36	15	Giraffe all	WGS
SRR14139152	MW355944	0.1	35.5	48.5	Giraffe all	WGS
SRR14139152	AF409137	0.1	36	27.3	Giraffe all	WGS
SRR14139152	OR347835	0.1	35.8	3.9	Giraffe all	WGS
SRR14139152	OR347837	0.1	35.8	3.7	Giraffe all	WGS
SRR14139152	Camern2_	0.1	34.8	55.8	Giraffe all	WGS
SRR14139152	KX764644	0.1	35.1	16.3	Giraffe all	WGS
SRR14139152	LSDV_Gha	0.1	35.5	58.8	Giraffe all	WGS
SRR14139152	LSDV_Gou	0.1	35.6	54.6	Giraffe all	WGS
SRR14139152	LSDV_Isr	0.1	35.7	33.7	Giraffe all	WGS
SRR14139152	MH646674	0.1	34.8	41.7	Giraffe all	WGS
SRR14139152	MK441838	0.1	35.8	3.8	Giraffe all	WGS
SRR14139152	MN642592	0.1	35.7	58.5	Giraffe all	WGS
SRR14139152	OR735987	0.1	36	12.3	Giraffe all	WGS
SRR14139152	Sri_Lan3	0.1	36.1	7.4	Giraffe all	WGS
SRR14139152	Nigeria_	0	33.8	60	Giraffe all	WGS
SRR14139152	OR134836	0	0	0	Giraffe all	WGS
SRR14139152	Mongoli2	0	35.8	4.9	Giraffe all	WGS
SRR14139152	MZ577076	0	35.8	15.7	Giraffe all	WGS
SRR14139152	OQ267778	0	36.3	13.4	Giraffe all	WGS
SRR14139152	Mongolia	0	0	0	Giraffe all	WGS
SRR14139152	OP985536	0	32.8	27.6	Giraffe all	WGS
SRR14139152	OQ267777	0	0	0	Giraffe all	WGS
SRR14139152	OR134832	0	35.1	60	Giraffe all	WGS
SRR14139152	OR134838	0	0	0	Giraffe all	WGS
SRR14139152	OR134839	0	34.6	54.1	Giraffe all	WGS
SRR14139152	OR134840	0	0	0	Giraffe all	WGS
SRR14139152	Neethlin	0	34.9	39.2	Giraffe all	WGS
SRR14139152	OR134841	0	36.2	60	Giraffe all	WGS
SRR14139152	OM033705	0	36.8	3	Giraffe all	WGS
SRR14139152	OM793602	0	35.6	39.9	Giraffe all	WGS
SRR14139152	OM793603	0	35.2	40.4	Giraffe all	WGS
SRR14139152	OM793604	0	35.1	3	Giraffe all	WGS
SRR14139152	OM793605	0	0	0	Giraffe all	WGS
SRR14139152	OM793606	0	36.2	41	Giraffe all	WGS
SRR14139152	OM793607	0	0	0	Giraffe all	WGS
SRR14139152	OR134845	0	34.5	60	Giraffe all	WGS
SRR14139152	OR134846	0	36.4	60	Giraffe all	WGS
SRR14139152	MN636840	0	34.9	57.2	Giraffe all	WGS
SRR14139152	OQ349695	0	0	0	Giraffe all	WGS
SRR14139152	MW656252	0	34.1	60	Giraffe all	WGS
SRR14139152	MW699032	0	35.3	60	Giraffe all	WGS
SRR14139152	MW732649	0	35.4	41.6	Giraffe all	WGS
SRR14139152	OR134843	0	0	0	Giraffe all	WGS
SRR14139152	OR134844	0	35.2	60	Giraffe all	WGS
SRR14139152	OM793608	0	36.1	60	Giraffe all	WGS
SRR14139152	OM793609	0	0	0	Giraffe all	WGS
SRR14139152	AF325528	0	35.7	44.3	Giraffe all	WGS
SRR14139152	OR134833	0	33.4	60	Giraffe all	WGS
SRR14139152	OR134835	0	35.3	58.1	Giraffe all	WGS
SRR14139152	OR134848	0	34.4	59.5	Giraffe all	WGS
SRR14139152	OR134849	0	33.9	51	Giraffe all	WGS
SRR14139152	OR194148	0	35.2	49.6	Giraffe all	WGS
SRR14139152	OR347834	0	36.2	39.5	Giraffe all	WGS
SRR14139152	OR347836	0	36	11.6	Giraffe all	WGS
SRR14139152	OR393169	0	34.7	51.9	Giraffe all	WGS
SRR14139152	OR393172	0	35.8	50.5	Giraffe all	WGS
SRR14139152	OR393173	0	35.8	41	Giraffe all	WGS
SRR14139152	OR393175	0	36.5	41	Giraffe all	WGS
SRR14139152	OR393176	0	34.8	41	Giraffe all	WGS
SRR14139152	OR393177	0	35.4	44.1	Giraffe all	WGS
SRR14139152	OR393178	0	35	57.4	Giraffe all	WGS
SRR14139152	AF409138	0	36.4	48.6	Giraffe all	WGS
SRR14139152	Ethiopi1	0	35.8	60	Giraffe all	WGS
SRR14139152	Ethiopi2	0	36.3	26.8	Giraffe all	WGS
SRR14139152	Ethiopi3	0	36.5	52.7	Giraffe all	WGS
SRR14139152	KX764643	0	36.8	10.5	Giraffe all	WGS
SRR14139152	KX764645	0	34.3	3	Giraffe all	WGS
SRR14139152	KX894508	0	0	0	Giraffe all	WGS
SRR14139152	KY702007	0	35.5	6.4	Giraffe all	WGS
SRR14139152	KY829023	0	36.5	3	Giraffe all	WGS
SRR14139152	LSDV_Oma	0	35.9	58.5	Giraffe all	WGS
SRR14139152	LSDV_Sen	0	34.4	46.7	Giraffe all	WGS
SRR14139152	MG972412	0	27.9	3	Giraffe all	WGS
SRR14139152	MN636838	0	35.9	58.5	Giraffe all	WGS
SRR14139152	MN636839	0	35.7	57.4	Giraffe all	WGS
SRR14139152	MN636841	0	0	0	Giraffe all	WGS
SRR14139152	MN636842	0	34.4	53.3	Giraffe all	WGS
SRR14139152	MN636843	0	0	0	Giraffe all	WGS
SRR14139152	OR520147	0	32.3	7.9	Giraffe all	WGS
SRR14139152	OR567413	0	36.1	50.1	Giraffe all	WGS
SRR14139152	Ethiopia	0	35.2	30.1	Giraffe all	WGS
SRR14139152	KX894508	248.5	72.3	60.4	Minimap2	WGS
SRR14139152	KX894508	248.2	72.2	57.4	VG-MAP 1	WGS
SRR14139152	KX894508	171.6	36.4	7.5	VG-MAP 3	WGS
SRR14139152	OQ511520	47.8	36.4	7.6	VG-MAP 3	WGS
SRR14139152	KX764645	39	36.3	5.7	VG-MAP 3	WGS
SRR14139152	KX894508	155	36.4	5.6	VG-MAP 6	WGS
SRR14139152	OQ511520	69.5	36.4	5.1	VG-MAP 6	WGS
SRR14139152	KX683219	25.3	36.3	5.8	VG-MAP 6	WGS
SRR14139152	OK318001	7.2	36.2	4.8	VG-MAP 6	WGS
SRR14139152	KX764645	0.9	35.5	1.9	VG-MAP 6	WGS
SRR14139152	MW732649	0.2	35.7	2.3	VG-MAP 6	WGS
SRR14139152	LSDV_Gha	107.3	36.4	4.2	VG-MAP all	WGS
SRR14139152	OR134838	77.8	36.4	4.5	VG-MAP all	WGS
SRR14139152	Neethlin	34.1	36.3	2.7	VG-MAP all	WGS
SRR14139152	LSDV_Gou	8.5	36.3	4.3	VG-MAP all	WGS
SRR14139152	MZ577074	7.7	36.4	3.7	VG-MAP all	WGS
SRR14139152	OM033705	6.5	36.4	4.5	VG-MAP all	WGS
SRR14139152	OR393171	5.8	36.3	4.4	VG-MAP all	WGS
SRR14139152	OR194148	2.6	36.3	4.9	VG-MAP all	WGS
SRR14139152	OQ555660	1.3	36.3	4.2	VG-MAP all	WGS
SRR14139152	OR393173	1.1	36.1	3.4	VG-MAP all	WGS
SRR14139152	OR393170	1	36.3	4.6	VG-MAP all	WGS
SRR14139152	KX683219	0.9	36.3	4.6	VG-MAP all	WGS
SRR14139152	OR134833	0.6	36.1	2.2	VG-MAP all	WGS
SRR14139152	LSDV_Sen	0.6	36.3	2.6	VG-MAP all	WGS
SRR14139152	Cameroon	0.5	36.3	3.7	VG-MAP all	WGS
SRR14139152	MN072619	0.5	36.4	4.3	VG-MAP all	WGS
SRR14139152	OP297402	0.5	36.2	3.1	VG-MAP all	WGS
SRR14139152	AF409138	0.4	35.6	0.2	VG-MAP all	WGS
SRR14139152	KY702007	0.4	36.4	3.9	VG-MAP all	WGS
SRR14139152	OM530217	0.4	36.3	3.4	VG-MAP all	WGS
SRR14139152	MT134042	0.3	35.6	0.7	VG-MAP all	WGS
SRR14139152	OK318001	0.3	35.4	1.2	VG-MAP all	WGS
SRR14139152	MW699032	0.3	36.2	2.7	VG-MAP all	WGS
SRR14139152	AF325528	0.2	36.3	4.5	VG-MAP all	WGS
SRR14139152	LSDV_KS-	0.2	35.8	2	VG-MAP all	WGS
SRR14139152	OQ349695	0.2	36.2	2.2	VG-MAP all	WGS
SRR14139152	Nigeria_	0.2	35.7	1.1	VG-MAP all	WGS
SRR14139152	OL542833	0.2	35.8	2.5	VG-MAP all	WGS
SRR14139152	OR393169	0.1	36.5	5	VG-MAP all	WGS
SRR14139152	Ethiopia	0.1	35.8	0.6	VG-MAP all	WGS
SRR14139152	OR393172	0.1	35.8	0.6	VG-MAP all	WGS
SRR14139152	OQ588787	0.1	36.3	1.4	VG-MAP all	WGS
SRR14139152	OR134835	0.1	36.1	1.6	VG-MAP all	WGS
SRR14139152	OR134836	0.1	36.3	3.9	VG-MAP all	WGS
SRR14139152	KY829023	0.1	36.2	0.8	VG-MAP all	WGS
SRR14139152	LSDV_Isr	0.1	35.7	0.2	VG-MAP all	WGS
SRR14139152	LSDV_Jor	0.1	36	1	VG-MAP all	WGS
SRR14139152	LSDV_Oma	0.1	35.2	0.1	VG-MAP all	WGS
SRR14139152	MH893760	0.1	35.3	0.4	VG-MAP all	WGS
SRR14139152	MN995838	0.1	35.3	3.1	VG-MAP all	WGS
SRR14139152	OQ267777	0.1	36.5	1.5	VG-MAP all	WGS
SRR14139152	Mongolia	0.1	36.3	0.7	VG-MAP all	WGS
SRR14139152	NC_00302	0.1	36.1	4.6	VG-MAP all	WGS
SRR14139152	OM105589	0.1	36.4	2.1	VG-MAP all	WGS
SRR14139152	OM984485	0.1	36.5	6.9	VG-MAP all	WGS
SRR14139152	OP508345	0.1	34.8	0.3	VG-MAP all	WGS
SRR14139152	OP688129	0.1	36.3	1.3	VG-MAP all	WGS
SRR14139152	MW631933	0.1	35.9	3.4	VG-MAP all	WGS
SRR14139152	MW656253	0.1	36	3.5	VG-MAP all	WGS
SRR14139152	MW732649	0.1	35.5	0.1	VG-MAP all	WGS
SRR14139152	MZ577075	0.1	36.5	4.1	VG-MAP all	WGS
SRR14139152	MN636838	0.1	35.1	0.3	VG-MAP all	WGS
SRR14139152	Sri_Lank	0	35.6	0.1	VG-MAP all	WGS
SRR14139152	AF409137	0	36.1	0.1	VG-MAP all	WGS
SRR14139152	Camern2_	0	35.7	0.1	VG-MAP all	WGS
SRR14139152	OR134840	0	35.3	0.1	VG-MAP all	WGS
SRR14139152	OR134844	0	33.5	0	VG-MAP all	WGS
SRR14139152	OR134845	0	35.8	0	VG-MAP all	WGS
SRR14139152	OR134846	0	36.2	0	VG-MAP all	WGS
SRR14139152	OR134847	0	35.6	0	VG-MAP all	WGS
SRR14139152	OR134848	0	33.9	0	VG-MAP all	WGS
SRR14139152	OR134849	0	35.4	0	VG-MAP all	WGS
SRR14139152	OR347834	0	36	0	VG-MAP all	WGS
SRR14139152	OR347835	0	36.1	2.5	VG-MAP all	WGS
SRR14139152	OR347836	0	36.5	2.8	VG-MAP all	WGS
SRR14139152	OR347837	0	36.6	0	VG-MAP all	WGS
SRR14139152	OR393175	0	35.2	0	VG-MAP all	WGS
SRR14139152	OR393176	0	36	3.3	VG-MAP all	WGS
SRR14139152	OR393177	0	36.5	6.1	VG-MAP all	WGS
SRR14139152	OR393178	0	36.2	0	VG-MAP all	WGS
SRR14139152	OR520147	0	36.2	0	VG-MAP all	WGS
SRR14139152	OR567413	0	36.7	0	VG-MAP all	WGS
SRR14139152	OR735987	0	36.6	0	VG-MAP all	WGS
SRR14139152	Ethiopi1	0	36.2	0	VG-MAP all	WGS
SRR14139152	OR134841	0	36.4	0	VG-MAP all	WGS
SRR14139152	OR134843	0	33.4	0.1	VG-MAP all	WGS
SRR14139152	KX764645	0	36.3	0	VG-MAP all	WGS
SRR14139152	KX894508	0	36.2	0	VG-MAP all	WGS
SRR14139152	Sri_Lan3	0	36.2	2.2	VG-MAP all	WGS
SRR14139152	Sri_Lan_	0	35.7	2	VG-MAP all	WGS
SRR14139152	KX764643	0	35.6	0	VG-MAP all	WGS
SRR14139152	KX764644	0	33.9	0	VG-MAP all	WGS
SRR14139152	MW355944	0	35.3	0.5	VG-MAP all	WGS
SRR14139152	OR134832	0	35.5	0.9	VG-MAP all	WGS
SRR14139152	OR134837	0	35.9	3	VG-MAP all	WGS
SRR14139152	OR134839	0	33.1	0	VG-MAP all	WGS
SRR14139152	MG972412	0	34.5	2.2	VG-MAP all	WGS
SRR14139152	MH646674	0	34.6	0.3	VG-MAP all	WGS
SRR14139152	MK441838	0	35.8	0.3	VG-MAP all	WGS
SRR14139152	MN642592	0	33.1	0	VG-MAP all	WGS
SRR14139152	MT643825	0	35.9	1.4	VG-MAP all	WGS
SRR14139152	OP985536	0	32.3	0	VG-MAP all	WGS
SRR14139152	OQ267778	0	36.6	7.5	VG-MAP all	WGS
SRR14139152	OQ511520	0	36.8	0	VG-MAP all	WGS
SRR14139152	MZ577073	0	36.6	6	VG-MAP all	WGS
SRR14139152	Ethiopi2	0	36	0	VG-MAP all	WGS
SRR14139152	Ethiopi3	0	35.6	1	VG-MAP all	WGS
SRR14139152	Mongoli2	0	36	0	VG-MAP all	WGS
SRR14139152	OM793606	0	35.6	0.5	VG-MAP all	WGS
SRR14139152	OL752713	0	36.4	4.2	VG-MAP all	WGS
SRR14139152	OM793602	0	34.9	0	VG-MAP all	WGS
SRR14139152	OM793603	0	35.6	0.7	VG-MAP all	WGS
SRR14139152	OM793604	0	35.6	0	VG-MAP all	WGS
SRR14139152	OM793605	0	35	0	VG-MAP all	WGS
SRR14139152	OP922506	0	36	2.3	VG-MAP all	WGS
SRR14139152	OM793607	0	33.9	0	VG-MAP all	WGS
SRR14139152	OM793608	0	34.7	0	VG-MAP all	WGS
SRR14139152	OM793609	0	35.2	0	VG-MAP all	WGS
SRR14139152	OM803091	0	36.2	0	VG-MAP all	WGS
SRR14139152	OM803092	0	36.3	0	VG-MAP all	WGS
SRR14139152	ON152411	0	36.1	0	VG-MAP all	WGS
SRR14139152	OP688128	0	36.1	0	VG-MAP all	WGS
SRR14139152	OP752701	0	36.2	0	VG-MAP all	WGS
SRR14139152	MW656252	0	0	0	VG-MAP all	WGS
SRR14139152	MW435866	0	35.4	0	VG-MAP all	WGS
SRR14139152	MN636840	0	36.4	0	VG-MAP all	WGS
SRR14139152	MN636843	0	35.7	1.9	VG-MAP all	WGS
SRR14139152	MN636839	0	35.5	0	VG-MAP all	WGS
SRR14139152	MZ577076	0	36.2	0.3	VG-MAP all	WGS
SRR14139152	MN636842	0	34.9	0	VG-MAP all	WGS
SRR14139152	MN636841	0	35.7	0	VG-MAP all	WGS
SRR15145273	KX894508	1636.7	70.2	75.2	Giraffe 1	AMPLICON
SRR15145273	OQ511520	904.4	34.6	48.3	Giraffe 3	AMPLICON
SRR15145273	KX764645	412	34.7	45.9	Giraffe 3	AMPLICON
SRR15145273	KX894508	190.4	34.6	47.2	Giraffe 3	AMPLICON
SRR15145273	OQ511520	1240	34.6	48.8	Giraffe 6	AMPLICON
SRR15145273	KX894508	256	34.7	43.5	Giraffe 6	AMPLICON
SRR15145273	OK318001	4.2	33.6	12.4	Giraffe 6	AMPLICON
SRR15145273	KX683219	3.3	34.1	28.7	Giraffe 6	AMPLICON
SRR15145273	MW732649	3.3	34.5	8.9	Giraffe 6	AMPLICON
SRR15145273	KX764645	1.8	33	31.1	Giraffe 6	AMPLICON
SRR15145273	MZ577074	727	34.7	48.7	Giraffe all	AMPLICON
SRR15145273	ON152411	476.1	34.6	51.2	Giraffe all	AMPLICON
SRR15145273	MH893760	249.3	34.7	44.7	Giraffe all	AMPLICON
SRR15145273	OM530217	12	34.3	6.6	Giraffe all	AMPLICON
SRR15145273	MZ577076	6	34.1	50.2	Giraffe all	AMPLICON
SRR15145273	OM793603	4.4	34.5	48.4	Giraffe all	AMPLICON
SRR15145273	Neethlin	4.2	34.5	42.3	Giraffe all	AMPLICON
SRR15145273	MN995838	2.9	34.9	39.8	Giraffe all	AMPLICON
SRR15145273	OK318001	2.7	33.6	32.7	Giraffe all	AMPLICON
SRR15145273	OR393170	2.4	33.7	0.6	Giraffe all	AMPLICON
SRR15145273	OM984485	1.8	34.4	37.4	Giraffe all	AMPLICON
SRR15145273	MW435866	1.7	33.6	36.9	Giraffe all	AMPLICON
SRR15145273	MZ577073	1.5	34.6	51.1	Giraffe all	AMPLICON
SRR15145273	Mongoli2	1.5	34.6	42.4	Giraffe all	AMPLICON
SRR15145273	OP508345	1.3	33.7	11.7	Giraffe all	AMPLICON
SRR15145273	MT134042	1.2	34.1	40	Giraffe all	AMPLICON
SRR15145273	Sri_Lank	1.1	34	12.8	Giraffe all	AMPLICON
SRR15145273	MZ577075	1.1	34.6	49.8	Giraffe all	AMPLICON
SRR15145273	OL542833	1.1	31.7	36.8	Giraffe all	AMPLICON
SRR15145273	OR347836	0.8	34.1	4.7	Giraffe all	AMPLICON
SRR15145273	MW656253	0.7	34.2	44.1	Giraffe all	AMPLICON
SRR15145273	OR134848	0.6	33.5	34.4	Giraffe all	AMPLICON
SRR15145273	OP297402	0.6	33.2	21.6	Giraffe all	AMPLICON
SRR15145273	OQ555660	0.5	34.3	7	Giraffe all	AMPLICON
SRR15145273	MH646674	0.5	31.3	34.1	Giraffe all	AMPLICON
SRR15145273	MN642592	0.5	34.1	2.6	Giraffe all	AMPLICON
SRR15145273	MW732649	0.5	33.9	15.4	Giraffe all	AMPLICON
SRR15145273	OP752701	0.5	34.1	7.3	Giraffe all	AMPLICON
SRR15145273	LSDV_Jor	0.4	33.7	19.2	Giraffe all	AMPLICON
SRR15145273	MN636840	0.4	34.7	13	Giraffe all	AMPLICON
SRR15145273	OL752713	0.4	33.8	20.3	Giraffe all	AMPLICON
SRR15145273	Ethiopi1	0.4	33.3	4.5	Giraffe all	AMPLICON
SRR15145273	KX683219	0.4	33.2	11.4	Giraffe all	AMPLICON
SRR15145273	Cameroon	0.3	34.1	15.1	Giraffe all	AMPLICON
SRR15145273	LSDV_Isr	0.3	33.6	8.1	Giraffe all	AMPLICON
SRR15145273	MN636838	0.3	34.1	45.9	Giraffe all	AMPLICON
SRR15145273	MN636839	0.3	34.9	48.3	Giraffe all	AMPLICON
SRR15145273	OR393176	0.3	33.4	3.2	Giraffe all	AMPLICON
SRR15145273	MW355944	0.3	33.7	36.7	Giraffe all	AMPLICON
SRR15145273	MW656252	0.3	31.8	25.5	Giraffe all	AMPLICON
SRR15145273	MW699032	0.3	34.3	10.1	Giraffe all	AMPLICON
SRR15145273	MN072619	0.3	34.2	8.2	Giraffe all	AMPLICON
SRR15145273	OR134847	0.3	32.6	26.3	Giraffe all	AMPLICON
SRR15145273	MK441838	0.2	33.5	17.1	Giraffe all	AMPLICON
SRR15145273	KX764644	0.2	34.1	30.8	Giraffe all	AMPLICON
SRR15145273	KX764645	0.2	32.8	15	Giraffe all	AMPLICON
SRR15145273	LSDV_Gha	0.2	33.5	44.7	Giraffe all	AMPLICON
SRR15145273	LSDV_Gou	0.2	33.1	19.8	Giraffe all	AMPLICON
SRR15145273	OR393177	0.2	34.4	8.2	Giraffe all	AMPLICON
SRR15145273	OR735987	0.2	33.3	7.7	Giraffe all	AMPLICON
SRR15145273	OM105589	0.2	34	15.8	Giraffe all	AMPLICON
SRR15145273	OM793602	0.2	34.1	44.4	Giraffe all	AMPLICON
SRR15145273	OR393171	0.2	34.1	50.8	Giraffe all	AMPLICON
SRR15145273	Ethiopia	0.2	33.3	8.4	Giraffe all	AMPLICON
SRR15145273	KX764643	0.2	33.7	11.3	Giraffe all	AMPLICON
SRR15145273	OM793604	0.2	33	15.7	Giraffe all	AMPLICON
SRR15145273	OM803091	0.2	34.6	3	Giraffe all	AMPLICON
SRR15145273	OP688128	0.2	32	32.9	Giraffe all	AMPLICON
SRR15145273	LSDV_KS-	0.1	34.9	35.4	Giraffe all	AMPLICON
SRR15145273	OQ588787	0.1	31.6	27.3	Giraffe all	AMPLICON
SRR15145273	MG972412	0.1	32.7	8.9	Giraffe all	AMPLICON
SRR15145273	MN636842	0.1	31.1	41.8	Giraffe all	AMPLICON
SRR15145273	Sri_Lan3	0.1	34.1	10.1	Giraffe all	AMPLICON
SRR15145273	AF409137	0.1	34.3	14.7	Giraffe all	AMPLICON
SRR15145273	KX894508	0.1	32.4	3.9	Giraffe all	AMPLICON
SRR15145273	KY702007	0.1	34.6	6	Giraffe all	AMPLICON
SRR15145273	KY829023	0.1	33.9	4	Giraffe all	AMPLICON
SRR15145273	OR567413	0.1	32.6	45.5	Giraffe all	AMPLICON
SRR15145273	MW631933	0.1	31.4	33.2	Giraffe all	AMPLICON
SRR15145273	OR393173	0.1	33.4	14.8	Giraffe all	AMPLICON
SRR15145273	MT643825	0.1	32.3	27.8	Giraffe all	AMPLICON
SRR15145273	OR194148	0.1	29.5	41.3	Giraffe all	AMPLICON
SRR15145273	OR347834	0.1	34.5	42.1	Giraffe all	AMPLICON
SRR15145273	OM793606	0.1	33.9	6.3	Giraffe all	AMPLICON
SRR15145273	OM793607	0.1	32.8	21.8	Giraffe all	AMPLICON
SRR15145273	OM803092	0.1	34.4	31.3	Giraffe all	AMPLICON
SRR15145273	OP922506	0.1	34.5	2.3	Giraffe all	AMPLICON
SRR15145273	OP985536	0.1	32.2	26.7	Giraffe all	AMPLICON
SRR15145273	OQ511520	0	36.4	2	Giraffe all	AMPLICON
SRR15145273	OQ349695	0	33.7	15.5	Giraffe all	AMPLICON
SRR15145273	OR134832	0	34	32.9	Giraffe all	AMPLICON
SRR15145273	OR134833	0	37.6	36.9	Giraffe all	AMPLICON
SRR15145273	OR134835	0	31.4	36.9	Giraffe all	AMPLICON
SRR15145273	OR134836	0	31.1	9.6	Giraffe all	AMPLICON
SRR15145273	OR134837	0	33.9	32.8	Giraffe all	AMPLICON
SRR15145273	OR134838	0	33.6	25.6	Giraffe all	AMPLICON
SRR15145273	OR134839	0	34.9	37.6	Giraffe all	AMPLICON
SRR15145273	LSDV_Oma	0	35.1	23.1	Giraffe all	AMPLICON
SRR15145273	LSDV_Sen	0	28.2	43.1	Giraffe all	AMPLICON
SRR15145273	MN636843	0	30.3	27.5	Giraffe all	AMPLICON
SRR15145273	Sri_Lan_	0	32.1	23.6	Giraffe all	AMPLICON
SRR15145273	AF325528	0	38	60	Giraffe all	AMPLICON
SRR15145273	AF409138	0	31	40.2	Giraffe all	AMPLICON
SRR15145273	Camern2_	0	34.7	28.8	Giraffe all	AMPLICON
SRR15145273	MN636841	0	34.7	26.1	Giraffe all	AMPLICON
SRR15145273	OR393178	0	32.9	26.5	Giraffe all	AMPLICON
SRR15145273	OR520147	0	37.2	0.3	Giraffe all	AMPLICON
SRR15145273	Mongolia	0	31.5	32.6	Giraffe all	AMPLICON
SRR15145273	NC_00302	0	0	0	Giraffe all	AMPLICON
SRR15145273	Nigeria_	0	35.4	6.4	Giraffe all	AMPLICON
SRR15145273	OM033705	0	31.1	0.2	Giraffe all	AMPLICON
SRR15145273	OR393169	0	37.7	41	Giraffe all	AMPLICON
SRR15145273	OR393172	0	27.5	17.4	Giraffe all	AMPLICON
SRR15145273	OR393175	0	34.4	17.5	Giraffe all	AMPLICON
SRR15145273	OQ267777	0	26.5	15.5	Giraffe all	AMPLICON
SRR15145273	OQ267778	0	37.7	32	Giraffe all	AMPLICON
SRR15145273	OR134840	0	0	0	Giraffe all	AMPLICON
SRR15145273	OR134841	0	31.3	30	Giraffe all	AMPLICON
SRR15145273	OR134843	0	0	0	Giraffe all	AMPLICON
SRR15145273	OR134844	0	35.4	22.2	Giraffe all	AMPLICON
SRR15145273	OR134845	0	36.5	10.2	Giraffe all	AMPLICON
SRR15145273	OR134846	0	38	35	Giraffe all	AMPLICON
SRR15145273	OR134849	0	31.1	15	Giraffe all	AMPLICON
SRR15145273	OR347835	0	33.6	27.4	Giraffe all	AMPLICON
SRR15145273	OP688129	0	32.2	34.9	Giraffe all	AMPLICON
SRR15145273	Ethiopi2	0	33.7	19.5	Giraffe all	AMPLICON
SRR15145273	Ethiopi3	0	33.7	45.1	Giraffe all	AMPLICON
SRR15145273	OM793605	0	31.9	24	Giraffe all	AMPLICON
SRR15145273	OM793608	0	34.6	4.2	Giraffe all	AMPLICON
SRR15145273	OM793609	0	35.5	60	Giraffe all	AMPLICON
SRR15145273	OR347837	0	35.9	30.4	Giraffe all	AMPLICON
SRR15145273	KX894508	302.3	68.6	86.2	Minimap2	AMPLICON
SRR15145273	KX894508	302.6	69	86.3	VG-MAP 1	AMPLICON
SRR15145273	KX764645	155.4	35.1	25.4	VG-MAP 3	AMPLICON
SRR15145273	OQ511520	102.8	35.1	25.4	VG-MAP 3	AMPLICON
SRR15145273	KX894508	53	35.1	24.3	VG-MAP 3	AMPLICON
SRR15145273	OQ511520	164.7	35.1	24	VG-MAP 6	AMPLICON
SRR15145273	KX764645	68.5	35.1	24	VG-MAP 6	AMPLICON
SRR15145273	KX894508	52.3	35.2	22.4	VG-MAP 6	AMPLICON
SRR15145273	KX683219	13	35.1	23.7	VG-MAP 6	AMPLICON
SRR15145273	OK318001	3.2	35.2	17.4	VG-MAP 6	AMPLICON
SRR15145273	MW732649	0.3	34.7	19.1	VG-MAP 6	AMPLICON
SRR15145273	MZ577074	92	35.2	18.8	VG-MAP all	AMPLICON
SRR15145273	Neethlin	70.1	35.3	18.1	VG-MAP all	AMPLICON
SRR15145273	LSDV_Gha	49	35.3	16.8	VG-MAP all	AMPLICON
SRR15145273	OM033705	37.4	35.2	17.2	VG-MAP all	AMPLICON
SRR15145273	OR134838	34.2	35.3	18	VG-MAP all	AMPLICON
SRR15145273	OP508345	1	34.8	17.2	VG-MAP all	AMPLICON
SRR15145273	OM803091	0.8	34.4	27.7	VG-MAP all	AMPLICON
SRR15145273	MK441838	0.8	35	18.8	VG-MAP all	AMPLICON
SRR15145273	OQ349695	0.6	35.2	13.7	VG-MAP all	AMPLICON
SRR15145273	AF409138	0.6	33.4	6.3	VG-MAP all	AMPLICON
SRR15145273	OL542833	0.5	33.1	12.7	VG-MAP all	AMPLICON
SRR15145273	OQ555660	0.4	35.5	9.8	VG-MAP all	AMPLICON
SRR15145273	MZ577075	0.3	35.4	18.4	VG-MAP all	AMPLICON
SRR15145273	OP297402	0.3	35.2	18	VG-MAP all	AMPLICON
SRR15145273	Cameroon	0.3	35.1	18.8	VG-MAP all	AMPLICON
SRR15145273	MW435866	0.3	34.3	5.5	VG-MAP all	AMPLICON
SRR15145273	KY702007	0.3	35.7	17.9	VG-MAP all	AMPLICON
SRR15145273	LSDV_Gou	0.3	34.6	6	VG-MAP all	AMPLICON
SRR15145273	AF325528	0.3	35.2	4.5	VG-MAP all	AMPLICON
SRR15145273	OM530217	0.2	31.7	12.3	VG-MAP all	AMPLICON
SRR15145273	OM984485	0.2	35.6	15.4	VG-MAP all	AMPLICON
SRR15145273	OP752701	0.2	35.2	13.6	VG-MAP all	AMPLICON
SRR15145273	Mongolia	0.1	35	10	VG-MAP all	AMPLICON
SRR15145273	OR134835	0.1	34.4	3.6	VG-MAP all	AMPLICON
SRR15145273	OQ511520	0.1	35	10.5	VG-MAP all	AMPLICON
SRR15145273	OR347835	0.1	35.4	6.2	VG-MAP all	AMPLICON
SRR15145273	OR393170	0.1	32.1	6.9	VG-MAP all	AMPLICON
SRR15145273	OR194148	0.1	30.8	10.2	VG-MAP all	AMPLICON
SRR15145273	OQ267777	0.1	34.1	7.3	VG-MAP all	AMPLICON
SRR15145273	OQ588787	0.1	34.9	4.5	VG-MAP all	AMPLICON
SRR15145273	MZ577073	0.1	34.9	24.7	VG-MAP all	AMPLICON
SRR15145273	Nigeria_	0.1	33.6	7.6	VG-MAP all	AMPLICON
SRR15145273	OL752713	0.1	35.3	16.9	VG-MAP all	AMPLICON
SRR15145273	OR393171	0.1	34.2	5.4	VG-MAP all	AMPLICON
SRR15145273	OR393172	0.1	33.3	9	VG-MAP all	AMPLICON
SRR15145273	MW732649	0.1	32.4	5.5	VG-MAP all	AMPLICON
SRR15145273	MN636841	0.1	30.2	6.4	VG-MAP all	AMPLICON
SRR15145273	MT134042	0.1	31.8	4.2	VG-MAP all	AMPLICON
SRR15145273	MH646674	0.1	32.4	1.7	VG-MAP all	AMPLICON
SRR15145273	MN636838	0.1	32.9	6.3	VG-MAP all	AMPLICON
SRR15145273	NC_00302	0	0	0	VG-MAP all	AMPLICON
SRR15145273	Mongoli2	0	28.8	0	VG-MAP all	AMPLICON
SRR15145273	OM793608	0	0	0	VG-MAP all	AMPLICON
SRR15145273	OM793609	0	0	0	VG-MAP all	AMPLICON
SRR15145273	OR134841	0	0	0	VG-MAP all	AMPLICON
SRR15145273	OM793607	0	34.2	0	VG-MAP all	AMPLICON
SRR15145273	OR134844	0	0	0	VG-MAP all	AMPLICON
SRR15145273	OR134845	0	28.9	2	VG-MAP all	AMPLICON
SRR15145273	OR134843	0	36.2	0	VG-MAP all	AMPLICON
SRR15145273	OR134836	0	34.6	9	VG-MAP all	AMPLICON
SRR15145273	MZ577076	0	34.5	12.6	VG-MAP all	AMPLICON
SRR15145273	OR134839	0	26.3	0	VG-MAP all	AMPLICON
SRR15145273	OR134840	0	28.2	0	VG-MAP all	AMPLICON
SRR15145273	OM803092	0	34.9	8.2	VG-MAP all	AMPLICON
SRR15145273	OR134846	0	0	0	VG-MAP all	AMPLICON
SRR15145273	OR134847	0	0	0	VG-MAP all	AMPLICON
SRR15145273	OM105589	0	31.4	0	VG-MAP all	AMPLICON
SRR15145273	OP688128	0	0	0	VG-MAP all	AMPLICON
SRR15145273	OM793602	0	34.4	0.4	VG-MAP all	AMPLICON
SRR15145273	OR134837	0	36.3	6.7	VG-MAP all	AMPLICON
SRR15145273	OM793604	0	34.2	11.1	VG-MAP all	AMPLICON
SRR15145273	OM793605	0	34.3	20	VG-MAP all	AMPLICON
SRR15145273	OM793606	0	16.6	0	VG-MAP all	AMPLICON
SRR15145273	OQ267778	0	0	0	VG-MAP all	AMPLICON
SRR15145273	ON152411	0	34.4	13.3	VG-MAP all	AMPLICON
SRR15145273	OR134833	0	30.9	6.2	VG-MAP all	AMPLICON
SRR15145273	Camern2_	0	34.9	5.7	VG-MAP all	AMPLICON
SRR15145273	OM793603	0	34.1	7.1	VG-MAP all	AMPLICON
SRR15145273	Ethiopi1	0	0	0	VG-MAP all	AMPLICON
SRR15145273	OR134848	0	33.1	1.2	VG-MAP all	AMPLICON
SRR15145273	OR134849	0	0	0	VG-MAP all	AMPLICON
SRR15145273	OR347834	0	35.1	0	VG-MAP all	AMPLICON
SRR15145273	OR347836	0	36.2	26.7	VG-MAP all	AMPLICON
SRR15145273	OR347837	0	35.2	6	VG-MAP all	AMPLICON
SRR15145273	OR393169	0	35.9	8.6	VG-MAP all	AMPLICON
SRR15145273	OP922506	0	34.2	0	VG-MAP all	AMPLICON
SRR15145273	OP985536	0	36.2	0	VG-MAP all	AMPLICON
SRR15145273	OR134832	0	34.5	13.8	VG-MAP all	AMPLICON
SRR15145273	OK318001	0	30.5	1.7	VG-MAP all	AMPLICON
SRR15145273	OP688129	0	33	13.4	VG-MAP all	AMPLICON
SRR15145273	Sri_Lan3	0	35	3	VG-MAP all	AMPLICON
SRR15145273	OR393173	0	33.8	1.6	VG-MAP all	AMPLICON
SRR15145273	OR393175	0	30.5	10	VG-MAP all	AMPLICON
SRR15145273	OR393176	0	35.9	22.5	VG-MAP all	AMPLICON
SRR15145273	Ethiopi2	0	23.1	0	VG-MAP all	AMPLICON
SRR15145273	Ethiopi3	0	20.4	0	VG-MAP all	AMPLICON
SRR15145273	Ethiopia	0	31.5	4	VG-MAP all	AMPLICON
SRR15145273	KX683219	0	31.9	22.5	VG-MAP all	AMPLICON
SRR15145273	KX764643	0	0	0	VG-MAP all	AMPLICON
SRR15145273	KX764644	0	32.7	10	VG-MAP all	AMPLICON
SRR15145273	KX764645	0	0	0	VG-MAP all	AMPLICON
SRR15145273	KX894508	0	36.2	0	VG-MAP all	AMPLICON
SRR15145273	KY829023	0	35.2	4.8	VG-MAP all	AMPLICON
SRR15145273	OR393177	0	34.1	0	VG-MAP all	AMPLICON
SRR15145273	OR393178	0	35.2	6.7	VG-MAP all	AMPLICON
SRR15145273	OR520147	0	22	0	VG-MAP all	AMPLICON
SRR15145273	OR567413	0	29	0	VG-MAP all	AMPLICON
SRR15145273	OR735987	0	34.8	0	VG-MAP all	AMPLICON
SRR15145273	Sri_Lan_	0	22.6	60	VG-MAP all	AMPLICON
SRR15145273	Sri_Lank	0	27.3	0	VG-MAP all	AMPLICON
SRR15145273	MW631933	0	33.6	3.9	VG-MAP all	AMPLICON
SRR15145273	MW656252	0	35.8	0	VG-MAP all	AMPLICON
SRR15145273	MW656253	0	32.3	17.1	VG-MAP all	AMPLICON
SRR15145273	MW699032	0	31.2	0.3	VG-MAP all	AMPLICON
SRR15145273	LSDV_Isr	0	29.6	4.6	VG-MAP all	AMPLICON
SRR15145273	LSDV_KS-	0	24.8	0	VG-MAP all	AMPLICON
SRR15145273	LSDV_Oma	0	32.2	4.5	VG-MAP all	AMPLICON
SRR15145273	LSDV_Sen	0	29.9	3.1	VG-MAP all	AMPLICON
SRR15145273	MG972412	0	32.8	12.9	VG-MAP all	AMPLICON
SRR15145273	MN636840	0	0	0	VG-MAP all	AMPLICON
SRR15145273	LSDV_Jor	0	21	0	VG-MAP all	AMPLICON
SRR15145273	MN636843	0	35.1	12	VG-MAP all	AMPLICON
SRR15145273	MN642592	0	31	0	VG-MAP all	AMPLICON
SRR15145273	MN995838	0	25.1	0	VG-MAP all	AMPLICON
SRR15145273	MN636839	0	31	0	VG-MAP all	AMPLICON
SRR15145273	MN636842	0	33.6	10	VG-MAP all	AMPLICON
SRR15145273	MT643825	0	28.4	0	VG-MAP all	AMPLICON
SRR15145273	MW355944	0	31.6	0	VG-MAP all	AMPLICON
SRR15145273	AF409137	0	32.5	6.3	VG-MAP all	AMPLICON
SRR15145273	MH893760	0	31.3	0.3	VG-MAP all	AMPLICON
SRR15145273	MN072619	0	34.2	10	VG-MAP all	AMPLICON
SRR15145275	KX894508	2007	35	46.5	Giraffe 1	AMPLICON
SRR15145275	OQ511520	1151.1	34.9	45.9	Giraffe 3	AMPLICON
SRR15145275	KX764645	536.1	34.9	43.7	Giraffe 3	AMPLICON
SRR15145275	KX894508	242.5	34.9	44.6	Giraffe 3	AMPLICON
SRR15145275	OQ511520	1577.9	34.9	46.6	Giraffe 6	AMPLICON
SRR15145275	KX894508	334.9	35	41.2	Giraffe 6	AMPLICON
SRR15145275	OK318001	6.4	34.1	8.3	Giraffe 6	AMPLICON
SRR15145275	MW732649	6.1	35.1	6.3	Giraffe 6	AMPLICON
SRR15145275	KX683219	4.3	34.5	26.8	Giraffe 6	AMPLICON
SRR15145275	KX764645	2.2	33.9	31.1	Giraffe 6	AMPLICON
SRR15145275	MZ577074	929.3	34.9	46.2	Giraffe all	AMPLICON
SRR15145275	ON152411	597.1	34.8	49.5	Giraffe all	AMPLICON
SRR15145275	MH893760	324.9	35	42.4	Giraffe all	AMPLICON
SRR15145275	OM530217	16	34.5	5.3	Giraffe all	AMPLICON
SRR15145275	MZ577076	9.2	34.2	47.8	Giraffe all	AMPLICON
SRR15145275	Neethlin	5.4	35	41.5	Giraffe all	AMPLICON
SRR15145275	OM793603	5.4	34.8	46.3	Giraffe all	AMPLICON
SRR15145275	OR393170	4.1	33.9	0.4	Giraffe all	AMPLICON
SRR15145275	OK318001	4	34.2	31.3	Giraffe all	AMPLICON
SRR15145275	MN995838	3.9	35.2	34.8	Giraffe all	AMPLICON
SRR15145275	OM984485	2.3	34.7	35.1	Giraffe all	AMPLICON
SRR15145275	OP508345	2.2	33.9	9.8	Giraffe all	AMPLICON
SRR15145275	MW435866	1.9	33.9	35.3	Giraffe all	AMPLICON
SRR15145275	Mongoli2	1.9	34.8	35.8	Giraffe all	AMPLICON
SRR15145275	Sri_Lank	1.7	34	10.9	Giraffe all	AMPLICON
SRR15145275	MZ577073	1.6	34.9	47.5	Giraffe all	AMPLICON
SRR15145275	MT134042	1.4	34.6	37.7	Giraffe all	AMPLICON
SRR15145275	MZ577075	1.3	35	46.4	Giraffe all	AMPLICON
SRR15145275	OL542833	1.1	32.9	36.3	Giraffe all	AMPLICON
SRR15145275	OR347836	1.1	33.9	2.3	Giraffe all	AMPLICON
SRR15145275	MW732649	0.9	34.7	13.1	Giraffe all	AMPLICON
SRR15145275	MW656253	0.9	34.3	43.4	Giraffe all	AMPLICON
SRR15145275	MN642592	0.8	34.5	2.8	Giraffe all	AMPLICON
SRR15145275	OQ555660	0.8	34.8	3.9	Giraffe all	AMPLICON
SRR15145275	OP297402	0.8	34.1	16.6	Giraffe all	AMPLICON
SRR15145275	MN636840	0.7	34.6	10.2	Giraffe all	AMPLICON
SRR15145275	MH646674	0.6	31.5	32.4	Giraffe all	AMPLICON
SRR15145275	OR134848	0.6	34.2	33.2	Giraffe all	AMPLICON
SRR15145275	OP752701	0.6	34.3	5.7	Giraffe all	AMPLICON
SRR15145275	Ethiopi1	0.5	35.2	2.5	Giraffe all	AMPLICON
SRR15145275	Cameroon	0.5	34.9	15.2	Giraffe all	AMPLICON
SRR15145275	OL752713	0.5	35	27.8	Giraffe all	AMPLICON
SRR15145275	LSDV_Jor	0.5	34.2	15.3	Giraffe all	AMPLICON
SRR15145275	Ethiopia	0.5	33.9	9	Giraffe all	AMPLICON
SRR15145275	MN072619	0.5	35.1	7	Giraffe all	AMPLICON
SRR15145275	MW699032	0.4	35.2	8.7	Giraffe all	AMPLICON
SRR15145275	LSDV_Isr	0.4	33.4	9.9	Giraffe all	AMPLICON
SRR15145275	OM105589	0.4	34.6	11.5	Giraffe all	AMPLICON
SRR15145275	OR134847	0.4	34	20.6	Giraffe all	AMPLICON
SRR15145275	OR393176	0.4	35	4	Giraffe all	AMPLICON
SRR15145275	LSDV_Gou	0.3	33.5	23.5	Giraffe all	AMPLICON
SRR15145275	MW355944	0.3	33.7	33	Giraffe all	AMPLICON
SRR15145275	KX683219	0.3	34.9	21.9	Giraffe all	AMPLICON
SRR15145275	MN636838	0.3	34.3	44.2	Giraffe all	AMPLICON
SRR15145275	MN636839	0.3	35	46.6	Giraffe all	AMPLICON
SRR15145275	OM793602	0.3	34.7	45.5	Giraffe all	AMPLICON
SRR15145275	OM803091	0.3	35.2	3.9	Giraffe all	AMPLICON
SRR15145275	OR393177	0.3	35.1	4.1	Giraffe all	AMPLICON
SRR15145275	AF409137	0.2	35.7	10.5	Giraffe all	AMPLICON
SRR15145275	LSDV_Gha	0.2	34.9	41.2	Giraffe all	AMPLICON
SRR15145275	KY702007	0.2	35	6.2	Giraffe all	AMPLICON
SRR15145275	KY829023	0.2	35.6	1	Giraffe all	AMPLICON
SRR15145275	MW656252	0.2	33.2	23.7	Giraffe all	AMPLICON
SRR15145275	Sri_Lan3	0.2	35.2	10.9	Giraffe all	AMPLICON
SRR15145275	KX764643	0.2	35.2	11.8	Giraffe all	AMPLICON
SRR15145275	KX764644	0.2	34.2	33	Giraffe all	AMPLICON
SRR15145275	KX764645	0.2	35.7	10.8	Giraffe all	AMPLICON
SRR15145275	OM793604	0.2	34.5	13.5	Giraffe all	AMPLICON
SRR15145275	OM793606	0.2	35.5	5.2	Giraffe all	AMPLICON
SRR15145275	OR393171	0.2	35.2	49.7	Giraffe all	AMPLICON
SRR15145275	OR735987	0.2	36.2	5.1	Giraffe all	AMPLICON
SRR15145275	OP922506	0.2	35	2.3	Giraffe all	AMPLICON
SRR15145275	OP688128	0.2	32.4	29.7	Giraffe all	AMPLICON
SRR15145275	KX894508	0.1	34.4	0.6	Giraffe all	AMPLICON
SRR15145275	MT643825	0.1	34.9	28.9	Giraffe all	AMPLICON
SRR15145275	MG972412	0.1	35.2	10.3	Giraffe all	AMPLICON
SRR15145275	MN636842	0.1	32	42.2	Giraffe all	AMPLICON
SRR15145275	LSDV_KS-	0.1	35.5	39.8	Giraffe all	AMPLICON
SRR15145275	LSDV_Oma	0.1	34	29.7	Giraffe all	AMPLICON
SRR15145275	MK441838	0.1	33.7	23.3	Giraffe all	AMPLICON
SRR15145275	OQ511520	0.1	35.3	3.3	Giraffe all	AMPLICON
SRR15145275	OQ588787	0.1	33	30	Giraffe all	AMPLICON
SRR15145275	OM803092	0.1	34.7	14.8	Giraffe all	AMPLICON
SRR15145275	OP985536	0.1	31.6	27.3	Giraffe all	AMPLICON
SRR15145275	OR393173	0.1	34.9	12.8	Giraffe all	AMPLICON
SRR15145275	OM793607	0.1	35.6	24.3	Giraffe all	AMPLICON
SRR15145275	OM793608	0.1	36.7	3.3	Giraffe all	AMPLICON
SRR15145275	OR194148	0.1	30.6	39.2	Giraffe all	AMPLICON
SRR15145275	OR347834	0.1	35	37.7	Giraffe all	AMPLICON
SRR15145275	OR567413	0.1	32.6	37.3	Giraffe all	AMPLICON
SRR15145275	Ethiopi2	0	36.9	52.5	Giraffe all	AMPLICON
SRR15145275	MW631933	0	31.5	33.5	Giraffe all	AMPLICON
SRR15145275	Camern2_	0	31.3	35.5	Giraffe all	AMPLICON
SRR15145275	AF325528	0	36.6	20.2	Giraffe all	AMPLICON
SRR15145275	AF409138	0	30.7	33.3	Giraffe all	AMPLICON
SRR15145275	Mongolia	0	31.6	27.3	Giraffe all	AMPLICON
SRR15145275	NC_00302	0	0	0	Giraffe all	AMPLICON
SRR15145275	OM033705	0	35.5	4.6	Giraffe all	AMPLICON
SRR15145275	LSDV_Sen	0	29.4	34.8	Giraffe all	AMPLICON
SRR15145275	Nigeria_	0	34.5	4.9	Giraffe all	AMPLICON
SRR15145275	MN636841	0	35.3	27.2	Giraffe all	AMPLICON
SRR15145275	MN636843	0	36.5	32.8	Giraffe all	AMPLICON
SRR15145275	Sri_Lan_	0	35.1	36.3	Giraffe all	AMPLICON
SRR15145275	Ethiopi3	0	35.5	41.1	Giraffe all	AMPLICON
SRR15145275	OM793605	0	31.4	16.5	Giraffe all	AMPLICON
SRR15145275	OQ267777	0	27.7	38.2	Giraffe all	AMPLICON
SRR15145275	OQ267778	0	36.3	24	Giraffe all	AMPLICON
SRR15145275	OQ349695	0	35.5	1.7	Giraffe all	AMPLICON
SRR15145275	OR134832	0	33.3	37.7	Giraffe all	AMPLICON
SRR15145275	OR134833	0	37.3	27.7	Giraffe all	AMPLICON
SRR15145275	OR134835	0	28.3	39.3	Giraffe all	AMPLICON
SRR15145275	OR134836	0	30.9	29.9	Giraffe all	AMPLICON
SRR15145275	OR134837	0	33.8	38.4	Giraffe all	AMPLICON
SRR15145275	OR134845	0	33.8	36.2	Giraffe all	AMPLICON
SRR15145275	OR134839	0	36.6	31.9	Giraffe all	AMPLICON
SRR15145275	OR134840	0	0	0	Giraffe all	AMPLICON
SRR15145275	OR134841	0	20.5	60	Giraffe all	AMPLICON
SRR15145275	OR134843	0	0	0	Giraffe all	AMPLICON
SRR15145275	OR134844	0	37	31.9	Giraffe all	AMPLICON
SRR15145275	OR393172	0	33	32.2	Giraffe all	AMPLICON
SRR15145275	OR393175	0	35	8.5	Giraffe all	AMPLICON
SRR15145275	OM793609	0	28.7	0	Giraffe all	AMPLICON
SRR15145275	OR134846	0	37.1	0.3	Giraffe all	AMPLICON
SRR15145275	OP688129	0	34.6	32.3	Giraffe all	AMPLICON
SRR15145275	OR134849	0	32.9	40	Giraffe all	AMPLICON
SRR15145275	OR134838	0	34.4	31.1	Giraffe all	AMPLICON
SRR15145275	OR347837	0	33.1	32.7	Giraffe all	AMPLICON
SRR15145275	OR393169	0	36	15.2	Giraffe all	AMPLICON
SRR15145275	OR393178	0	33.5	28.3	Giraffe all	AMPLICON
SRR15145275	OR520147	0	29.5	30	Giraffe all	AMPLICON
SRR15145275	OR347835	0	35.4	23.4	Giraffe all	AMPLICON
SRR15145275	KX894508	309	68.9	83.6	Minimap2	AMPLICON
SRR15145275	KX894508	310.2	69.1	83.6	VG-MAP 1	AMPLICON
SRR15145275	KX764645	160.2	35	30.2	VG-MAP 3	AMPLICON
SRR15145275	OQ511520	105.8	35.1	29.5	VG-MAP 3	AMPLICON
SRR15145275	KX894508	54.3	35.2	28	VG-MAP 3	AMPLICON
SRR15145275	OQ511520	172.6	35	29.7	VG-MAP 6	AMPLICON
SRR15145275	KX764645	71.7	35	29.8	VG-MAP 6	AMPLICON
SRR15145275	KX894508	54.3	35.1	28.2	VG-MAP 6	AMPLICON
SRR15145275	KX683219	13.2	35.1	28.5	VG-MAP 6	AMPLICON
SRR15145275	OK318001	2.9	35.2	20	VG-MAP 6	AMPLICON
SRR15145275	MW732649	0.3	34.4	26	VG-MAP 6	AMPLICON
SRR15145275	MZ577074	94.3	35.1	24.2	VG-MAP all	AMPLICON
SRR15145275	Neethlin	72.6	35.1	24	VG-MAP all	AMPLICON
SRR15145275	LSDV_Gha	49.9	35.3	21.8	VG-MAP all	AMPLICON
SRR15145275	OM033705	37.7	35.1	21.6	VG-MAP all	AMPLICON
SRR15145275	OR134838	34.6	35.2	22.5	VG-MAP all	AMPLICON
SRR15145275	OP508345	1	34.6	19.3	VG-MAP all	AMPLICON
SRR15145275	OM803091	1	34.3	35.9	VG-MAP all	AMPLICON
SRR15145275	MK441838	0.8	35.5	22.1	VG-MAP all	AMPLICON
SRR15145275	OQ349695	0.7	35.1	15.6	VG-MAP all	AMPLICON
SRR15145275	AF409138	0.6	33.4	7.2	VG-MAP all	AMPLICON
SRR15145275	OL542833	0.5	33.7	13.2	VG-MAP all	AMPLICON
SRR15145275	OQ555660	0.4	35.6	14.3	VG-MAP all	AMPLICON
SRR15145275	KY702007	0.3	35.3	20.4	VG-MAP all	AMPLICON
SRR15145275	MZ577075	0.3	35.3	22.1	VG-MAP all	AMPLICON
SRR15145275	OP297402	0.3	35.2	19.9	VG-MAP all	AMPLICON
SRR15145275	Cameroon	0.3	34.7	20.7	VG-MAP all	AMPLICON
SRR15145275	AF325528	0.3	35	7	VG-MAP all	AMPLICON
SRR15145275	OP752701	0.2	35	22.1	VG-MAP all	AMPLICON
SRR15145275	OM984485	0.2	35.2	29.8	VG-MAP all	AMPLICON
SRR15145275	LSDV_Gou	0.2	34.1	7.5	VG-MAP all	AMPLICON
SRR15145275	MT134042	0.2	32.7	6	VG-MAP all	AMPLICON
SRR15145275	MW435866	0.2	34.2	15.3	VG-MAP all	AMPLICON
SRR15145275	OR393171	0.2	33.8	7.4	VG-MAP all	AMPLICON
SRR15145275	KY829023	0.1	34.4	11.7	VG-MAP all	AMPLICON
SRR15145275	MW732649	0.1	32	9.8	VG-MAP all	AMPLICON
SRR15145275	MZ577073	0.1	35.3	27.1	VG-MAP all	AMPLICON
SRR15145275	Mongolia	0.1	34.6	9.1	VG-MAP all	AMPLICON
SRR15145275	OM530217	0.1	32.6	8	VG-MAP all	AMPLICON
SRR15145275	OQ511520	0.1	35.2	6.8	VG-MAP all	AMPLICON
SRR15145275	OQ588787	0.1	34.8	8.7	VG-MAP all	AMPLICON
SRR15145275	OR134835	0.1	35	18.9	VG-MAP all	AMPLICON
SRR15145275	MH646674	0.1	32.9	5.8	VG-MAP all	AMPLICON
SRR15145275	MN636838	0.1	32.4	5.7	VG-MAP all	AMPLICON
SRR15145275	OR194148	0.1	31.7	10.9	VG-MAP all	AMPLICON
SRR15145275	OR347835	0.1	35.1	19.4	VG-MAP all	AMPLICON
SRR15145275	OR393172	0.1	34.2	10.4	VG-MAP all	AMPLICON
SRR15145275	OR393170	0.1	33.1	5.5	VG-MAP all	AMPLICON
SRR15145275	Ethiopi2	0	26.4	60	VG-MAP all	AMPLICON
SRR15145275	Ethiopia	0	32.1	12.2	VG-MAP all	AMPLICON
SRR15145275	KX683219	0	32.1	0	VG-MAP all	AMPLICON
SRR15145275	KX764643	0	0	0	VG-MAP all	AMPLICON
SRR15145275	KX764644	0	30.8	0	VG-MAP all	AMPLICON
SRR15145275	KX764645	0	0	0	VG-MAP all	AMPLICON
SRR15145275	Ethiopi3	0	0	0	VG-MAP all	AMPLICON
SRR15145275	KX894508	0	32.4	0	VG-MAP all	AMPLICON
SRR15145275	MZ577076	0	35.3	28.6	VG-MAP all	AMPLICON
SRR15145275	Mongoli2	0	30.3	0	VG-MAP all	AMPLICON
SRR15145275	NC_00302	0	37.2	0	VG-MAP all	AMPLICON
SRR15145275	OL752713	0	34.9	17.5	VG-MAP all	AMPLICON
SRR15145275	OM105589	0	32.7	0	VG-MAP all	AMPLICON
SRR15145275	OM793602	0	34.5	0	VG-MAP all	AMPLICON
SRR15145275	OM793603	0	35.6	0	VG-MAP all	AMPLICON
SRR15145275	OM793604	0	33.6	9.2	VG-MAP all	AMPLICON
SRR15145275	OM793605	0	33.7	0	VG-MAP all	AMPLICON
SRR15145275	OM793606	0	31.2	30	VG-MAP all	AMPLICON
SRR15145275	OM793607	0	0	0	VG-MAP all	AMPLICON
SRR15145275	OP688128	0	23.3	0	VG-MAP all	AMPLICON
SRR15145275	OP985536	0	29.8	0	VG-MAP all	AMPLICON
SRR15145275	OQ267777	0	35.6	2.5	VG-MAP all	AMPLICON
SRR15145275	OQ267778	0	37.4	0	VG-MAP all	AMPLICON
SRR15145275	OR134832	0	33.9	0.1	VG-MAP all	AMPLICON
SRR15145275	OR134833	0	31.5	5.8	VG-MAP all	AMPLICON
SRR15145275	OR134836	0	34.4	15.8	VG-MAP all	AMPLICON
SRR15145275	OR134837	0	33.2	7.5	VG-MAP all	AMPLICON
SRR15145275	OR134839	0	18.8	0	VG-MAP all	AMPLICON
SRR15145275	OR134840	0	25.1	0	VG-MAP all	AMPLICON
SRR15145275	OR134841	0	0	0	VG-MAP all	AMPLICON
SRR15145275	OR134843	0	0	0	VG-MAP all	AMPLICON
SRR15145275	OR134844	0	0	0	VG-MAP all	AMPLICON
SRR15145275	OR134845	0	0	0	VG-MAP all	AMPLICON
SRR15145275	OR134846	0	0	0	VG-MAP all	AMPLICON
SRR15145275	OR134847	0	17.9	60	VG-MAP all	AMPLICON
SRR15145275	OR134848	0	32.6	15.8	VG-MAP all	AMPLICON
SRR15145275	OR134849	0	0	0	VG-MAP all	AMPLICON
SRR15145275	OM793608	0	0	0	VG-MAP all	AMPLICON
SRR15145275	OM803092	0	33.5	9.8	VG-MAP all	AMPLICON
SRR15145275	ON152411	0	34.5	22.5	VG-MAP all	AMPLICON
SRR15145275	MN995838	0	36.4	0	VG-MAP all	AMPLICON
SRR15145275	OP688129	0	32.9	0.1	VG-MAP all	AMPLICON
SRR15145275	MW355944	0	32.1	12.4	VG-MAP all	AMPLICON
SRR15145275	OP922506	0	36.1	0	VG-MAP all	AMPLICON
SRR15145275	Camern2_	0	35.3	16.4	VG-MAP all	AMPLICON
SRR15145275	Ethiopi1	0	32.3	0	VG-MAP all	AMPLICON
SRR15145275	LSDV_Isr	0	29.4	6.7	VG-MAP all	AMPLICON
SRR15145275	LSDV_Jor	0	32.1	0	VG-MAP all	AMPLICON
SRR15145275	LSDV_KS-	0	36.5	0	VG-MAP all	AMPLICON
SRR15145275	LSDV_Oma	0	32.6	5.6	VG-MAP all	AMPLICON
SRR15145275	LSDV_Sen	0	34.6	4.3	VG-MAP all	AMPLICON
SRR15145275	MG972412	0	34.4	14.7	VG-MAP all	AMPLICON
SRR15145275	MH893760	0	32.2	4.7	VG-MAP all	AMPLICON
SRR15145275	MN072619	0	33.5	15	VG-MAP all	AMPLICON
SRR15145275	MN636839	0	29.8	0	VG-MAP all	AMPLICON
SRR15145275	OM793609	0	0	0	VG-MAP all	AMPLICON
SRR15145275	MN636841	0	32.5	10.6	VG-MAP all	AMPLICON
SRR15145275	MN636842	0	35.9	30	VG-MAP all	AMPLICON
SRR15145275	MN636843	0	33.7	7.5	VG-MAP all	AMPLICON
SRR15145275	MN642592	0	31.5	0	VG-MAP all	AMPLICON
SRR15145275	MT643825	0	30.4	0	VG-MAP all	AMPLICON
SRR15145275	MW631933	0	32.5	5.5	VG-MAP all	AMPLICON
SRR15145275	MW656252	0	0	0	VG-MAP all	AMPLICON
SRR15145275	MW656253	0	32.3	3	VG-MAP all	AMPLICON
SRR15145275	MW699032	0	31.7	3.2	VG-MAP all	AMPLICON
SRR15145275	OR347834	0	32.3	0	VG-MAP all	AMPLICON
SRR15145275	OR347836	0	34.9	10.9	VG-MAP all	AMPLICON
SRR15145275	Nigeria_	0	34.5	5.5	VG-MAP all	AMPLICON
SRR15145275	OK318001	0	33.9	4.7	VG-MAP all	AMPLICON
SRR15145275	AF409137	0	33.1	9	VG-MAP all	AMPLICON
SRR15145275	OR347837	0	34.8	8.6	VG-MAP all	AMPLICON
SRR15145275	OR393169	0	36.3	15	VG-MAP all	AMPLICON
SRR15145275	OR393173	0	32.3	3.6	VG-MAP all	AMPLICON
SRR15145275	OR393175	0	33.3	11.6	VG-MAP all	AMPLICON
SRR15145275	OR393176	0	34.8	0	VG-MAP all	AMPLICON
SRR15145275	OR393177	0	31.6	0	VG-MAP all	AMPLICON
SRR15145275	Sri_Lank	0	24.4	0	VG-MAP all	AMPLICON
SRR15145275	MN636840	0	24.7	0	VG-MAP all	AMPLICON
SRR15145275	Sri_Lan3	0	35.9	4	VG-MAP all	AMPLICON
SRR15145275	Sri_Lan_	0	18.1	60	VG-MAP all	AMPLICON
SRR15145275	OR393178	0	33.7	15	VG-MAP all	AMPLICON
SRR15145275	OR735987	0	34.8	0	VG-MAP all	AMPLICON
SRR15145275	OR520147	0	33	0	VG-MAP all	AMPLICON
SRR15145275	OR567413	0	25.2	0	VG-MAP all	AMPLICON
SRR15145277	KX894508	3203.4	71.3	71.8	Giraffe 1	AMPLICON
SRR15145277	OQ511520	1891.7	34.9	50.7	Giraffe 3	AMPLICON
SRR15145277	KX764645	842.9	35	48.3	Giraffe 3	AMPLICON
SRR15145277	KX894508	384.8	35	50.2	Giraffe 3	AMPLICON
SRR15145277	OQ511520	2588.2	34.9	51	Giraffe 6	AMPLICON
SRR15145277	KX894508	509.9	35	46.3	Giraffe 6	AMPLICON
SRR15145277	KX683219	7	34.8	33.8	Giraffe 6	AMPLICON
SRR15145277	OK318001	5.8	34.3	15.2	Giraffe 6	AMPLICON
SRR15145277	MW732649	5.5	35.1	7.8	Giraffe 6	AMPLICON
SRR15145277	KX764645	3.3	33.5	34	Giraffe 6	AMPLICON
SRR15145277	MZ577074	1519.5	35	50.8	Giraffe all	AMPLICON
SRR15145277	ON152411	1007.8	34.9	53	Giraffe all	AMPLICON
SRR15145277	MH893760	498.7	35	47.5	Giraffe all	AMPLICON
SRR15145277	OM530217	17.7	34.5	8.3	Giraffe all	AMPLICON
SRR15145277	MZ577076	8.9	34.5	51.1	Giraffe all	AMPLICON
SRR15145277	OM793603	8.9	34.9	51.2	Giraffe all	AMPLICON
SRR15145277	Neethlin	8	34.9	47.2	Giraffe all	AMPLICON
SRR15145277	MN995838	5.9	35.2	45.2	Giraffe all	AMPLICON
SRR15145277	OK318001	4.8	34.5	37.1	Giraffe all	AMPLICON
SRR15145277	MZ577073	3.5	34.9	53.3	Giraffe all	AMPLICON
SRR15145277	OR393170	3.1	34.3	0.3	Giraffe all	AMPLICON
SRR15145277	Mongoli2	2.9	34.9	47.5	Giraffe all	AMPLICON
SRR15145277	MT134042	2.5	34.5	46.2	Giraffe all	AMPLICON
SRR15145277	MZ577075	2.2	35.2	53	Giraffe all	AMPLICON
SRR15145277	MW435866	2.2	33	39.1	Giraffe all	AMPLICON
SRR15145277	OL542833	2.1	32.4	42.2	Giraffe all	AMPLICON
SRR15145277	OP508345	1.9	33.4	16.1	Giraffe all	AMPLICON
SRR15145277	Sri_Lank	1.7	34.5	9.5	Giraffe all	AMPLICON
SRR15145277	MW656253	1.5	34.4	48.3	Giraffe all	AMPLICON
SRR15145277	OM984485	1.5	34.6	32.3	Giraffe all	AMPLICON
SRR15145277	OR134848	1.3	34.1	39.8	Giraffe all	AMPLICON
SRR15145277	OR347836	1.2	34.2	7	Giraffe all	AMPLICON
SRR15145277	OP297402	1	32.5	28.6	Giraffe all	AMPLICON
SRR15145277	MW732649	0.8	34.4	15.3	Giraffe all	AMPLICON
SRR15145277	MN642592	0.8	34.5	2.6	Giraffe all	AMPLICON
SRR15145277	MH646674	0.7	31.3	42.5	Giraffe all	AMPLICON
SRR15145277	OL752713	0.7	34.9	41.8	Giraffe all	AMPLICON
SRR15145277	MN636840	0.7	34.9	12.8	Giraffe all	AMPLICON
SRR15145277	MN636838	0.6	34.3	46.9	Giraffe all	AMPLICON
SRR15145277	MN636839	0.6	35.2	48.6	Giraffe all	AMPLICON
SRR15145277	OQ555660	0.6	34.7	3.6	Giraffe all	AMPLICON
SRR15145277	OP752701	0.6	34.4	10	Giraffe all	AMPLICON
SRR15145277	KX764644	0.5	34.5	30.6	Giraffe all	AMPLICON
SRR15145277	MW355944	0.5	34.2	40.5	Giraffe all	AMPLICON
SRR15145277	Cameroon	0.4	34.6	21	Giraffe all	AMPLICON
SRR15145277	Ethiopi1	0.4	35.2	4.3	Giraffe all	AMPLICON
SRR15145277	LSDV_Jor	0.4	33.9	20.5	Giraffe all	AMPLICON
SRR15145277	LSDV_Gha	0.4	34	45.6	Giraffe all	AMPLICON
SRR15145277	MW699032	0.4	34.7	16	Giraffe all	AMPLICON
SRR15145277	MK441838	0.4	33.9	17.6	Giraffe all	AMPLICON
SRR15145277	MN072619	0.4	34.8	6.9	Giraffe all	AMPLICON
SRR15145277	MW656252	0.4	32.1	44	Giraffe all	AMPLICON
SRR15145277	OM793604	0.4	33	29.3	Giraffe all	AMPLICON
SRR15145277	OR134847	0.4	33.6	27.8	Giraffe all	AMPLICON
SRR15145277	OP688128	0.4	32	38.1	Giraffe all	AMPLICON
SRR15145277	Ethiopia	0.3	34.4	12.8	Giraffe all	AMPLICON
SRR15145277	KX683219	0.3	35.1	25.5	Giraffe all	AMPLICON
SRR15145277	LSDV_Gou	0.3	34.1	25.1	Giraffe all	AMPLICON
SRR15145277	LSDV_Isr	0.3	34.1	11.8	Giraffe all	AMPLICON
SRR15145277	OM105589	0.3	33.6	21.2	Giraffe all	AMPLICON
SRR15145277	MN636842	0.3	32.6	45.1	Giraffe all	AMPLICON
SRR15145277	OM793602	0.3	34.5	45.4	Giraffe all	AMPLICON
SRR15145277	OR347834	0.3	35	44.6	Giraffe all	AMPLICON
SRR15145277	OR393176	0.3	34.8	2.7	Giraffe all	AMPLICON
SRR15145277	OM803091	0.3	35.1	5.3	Giraffe all	AMPLICON
SRR15145277	OR393171	0.3	34.9	52	Giraffe all	AMPLICON
SRR15145277	KX764643	0.2	35.4	9.9	Giraffe all	AMPLICON
SRR15145277	LSDV_KS-	0.2	35	44.2	Giraffe all	AMPLICON
SRR15145277	KY702007	0.2	35.3	5.4	Giraffe all	AMPLICON
SRR15145277	AF409137	0.2	33.2	30.3	Giraffe all	AMPLICON
SRR15145277	OR194148	0.2	29.5	43.5	Giraffe all	AMPLICON
SRR15145277	OR393177	0.2	35.5	5.8	Giraffe all	AMPLICON
SRR15145277	OM803092	0.2	34.2	26.7	Giraffe all	AMPLICON
SRR15145277	Sri_Lan3	0.2	35	21.8	Giraffe all	AMPLICON
SRR15145277	Mongolia	0.1	32.1	42.9	Giraffe all	AMPLICON
SRR15145277	OR134837	0.1	33.9	44.3	Giraffe all	AMPLICON
SRR15145277	KY829023	0.1	34.9	2.1	Giraffe all	AMPLICON
SRR15145277	LSDV_Sen	0.1	29.5	38	Giraffe all	AMPLICON
SRR15145277	MG972412	0.1	35.6	11.6	Giraffe all	AMPLICON
SRR15145277	KX894508	0.1	33.6	0.4	Giraffe all	AMPLICON
SRR15145277	Camern2_	0.1	34.3	36.2	Giraffe all	AMPLICON
SRR15145277	KX764645	0.1	35.8	15.6	Giraffe all	AMPLICON
SRR15145277	MW631933	0.1	33.5	33.1	Giraffe all	AMPLICON
SRR15145277	OM793606	0.1	36	4.4	Giraffe all	AMPLICON
SRR15145277	MT643825	0.1	35.1	30.7	Giraffe all	AMPLICON
SRR15145277	OR393173	0.1	35.3	17.4	Giraffe all	AMPLICON
SRR15145277	OR393178	0.1	33.3	32.1	Giraffe all	AMPLICON
SRR15145277	OQ588787	0.1	32.9	39.4	Giraffe all	AMPLICON
SRR15145277	OM793607	0.1	34.9	25.7	Giraffe all	AMPLICON
SRR15145277	OR567413	0.1	33.9	45.9	Giraffe all	AMPLICON
SRR15145277	OR735987	0.1	36.4	7.1	Giraffe all	AMPLICON
SRR15145277	OP922506	0.1	34.7	4.3	Giraffe all	AMPLICON
SRR15145277	OP985536	0.1	33.2	38.2	Giraffe all	AMPLICON
SRR15145277	Ethiopi3	0	36.2	40.8	Giraffe all	AMPLICON
SRR15145277	Ethiopi2	0	31.5	29.9	Giraffe all	AMPLICON
SRR15145277	OR134833	0	37.1	36	Giraffe all	AMPLICON
SRR15145277	OR134832	0	33.9	30.2	Giraffe all	AMPLICON
SRR15145277	NC_00302	0	0	0	Giraffe all	AMPLICON
SRR15145277	OR134835	0	28.6	30.3	Giraffe all	AMPLICON
SRR15145277	LSDV_Oma	0	34.9	30.9	Giraffe all	AMPLICON
SRR15145277	OR134836	0	27	42.1	Giraffe all	AMPLICON
SRR15145277	OR134838	0	36.5	36.2	Giraffe all	AMPLICON
SRR15145277	OR134839	0	35.1	42.7	Giraffe all	AMPLICON
SRR15145277	OM033705	0	34.8	13.1	Giraffe all	AMPLICON
SRR15145277	Nigeria_	0	34.1	5	Giraffe all	AMPLICON
SRR15145277	AF409138	0	32.8	23.2	Giraffe all	AMPLICON
SRR15145277	MN636841	0	32.8	34.2	Giraffe all	AMPLICON
SRR15145277	MN636843	0	36.4	31.5	Giraffe all	AMPLICON
SRR15145277	AF325528	0	38	60	Giraffe all	AMPLICON
SRR15145277	OM793605	0	32.5	24.4	Giraffe all	AMPLICON
SRR15145277	OR134840	0	0	0	Giraffe all	AMPLICON
SRR15145277	OR134841	0	0	0	Giraffe all	AMPLICON
SRR15145277	OR134843	0	0	0	Giraffe all	AMPLICON
SRR15145277	OR134844	0	36.3	27	Giraffe all	AMPLICON
SRR15145277	OR134845	0	37	38.5	Giraffe all	AMPLICON
SRR15145277	OR134846	0	38	40	Giraffe all	AMPLICON
SRR15145277	OR134849	0	33.4	17.8	Giraffe all	AMPLICON
SRR15145277	OR347835	0	35.2	37.4	Giraffe all	AMPLICON
SRR15145277	OR347837	0	32.7	39.4	Giraffe all	AMPLICON
SRR15145277	OR393169	0	36.3	0.4	Giraffe all	AMPLICON
SRR15145277	OR393172	0	29.7	19	Giraffe all	AMPLICON
SRR15145277	OR393175	0	31.3	33.3	Giraffe all	AMPLICON
SRR15145277	OR520147	0	37.1	25.9	Giraffe all	AMPLICON
SRR15145277	OQ511520	0	36	4.4	Giraffe all	AMPLICON
SRR15145277	OM793608	0	37.1	2.2	Giraffe all	AMPLICON
SRR15145277	OM793609	0	0	0	Giraffe all	AMPLICON
SRR15145277	Sri_Lan_	0	32.7	31.9	Giraffe all	AMPLICON
SRR15145277	OQ267778	0	32	50	Giraffe all	AMPLICON
SRR15145277	OQ349695	0	36.8	0.1	Giraffe all	AMPLICON
SRR15145277	OQ267777	0	30.9	37.3	Giraffe all	AMPLICON
SRR15145277	OP688129	0	32.6	31.9	Giraffe all	AMPLICON
SRR15145277	KX894508	410.5	68.9	90.2	Minimap2	AMPLICON
SRR15145277	KX894508	413.9	68.9	90.6	VG-MAP 1	AMPLICON
SRR15145277	KX764645	210.7	35.4	32.9	VG-MAP 3	AMPLICON
SRR15145277	OQ511520	142.7	35.4	33.4	VG-MAP 3	AMPLICON
SRR15145277	KX894508	69.5	35.4	31.8	VG-MAP 3	AMPLICON
SRR15145277	OQ511520	228	35.4	32.4	VG-MAP 6	AMPLICON
SRR15145277	KX764645	93.6	35.4	32	VG-MAP 6	AMPLICON
SRR15145277	KX894508	68.5	35.4	31.4	VG-MAP 6	AMPLICON
SRR15145277	KX683219	18	35.4	32.4	VG-MAP 6	AMPLICON
SRR15145277	OK318001	4.6	35.5	27.9	VG-MAP 6	AMPLICON
SRR15145277	MW732649	0.4	34.9	28	VG-MAP 6	AMPLICON
SRR15145277	MZ577074	123.1	35.6	25.9	VG-MAP all	AMPLICON
SRR15145277	Neethlin	90.2	35.6	25.2	VG-MAP all	AMPLICON
SRR15145277	LSDV_Gha	62.2	35.6	24.2	VG-MAP all	AMPLICON
SRR15145277	OM033705	50.9	35.6	25.2	VG-MAP all	AMPLICON
SRR15145277	OR134838	44.3	35.6	25.7	VG-MAP all	AMPLICON
SRR15145277	OP508345	1.4	34.8	22.3	VG-MAP all	AMPLICON
SRR15145277	MK441838	1	35.7	25.2	VG-MAP all	AMPLICON
SRR15145277	AF409138	0.9	33.8	8.3	VG-MAP all	AMPLICON
SRR15145277	OM803091	0.8	35	25.7	VG-MAP all	AMPLICON
SRR15145277	OL542833	0.7	33.7	16.8	VG-MAP all	AMPLICON
SRR15145277	OP297402	0.5	35.2	24.3	VG-MAP all	AMPLICON
SRR15145277	OQ555660	0.5	35.9	18.5	VG-MAP all	AMPLICON
SRR15145277	MZ577075	0.4	35.7	29.4	VG-MAP all	AMPLICON
SRR15145277	OQ349695	0.4	35.9	11.2	VG-MAP all	AMPLICON
SRR15145277	LSDV_Gou	0.4	35.3	13.4	VG-MAP all	AMPLICON
SRR15145277	Cameroon	0.4	35.4	20.7	VG-MAP all	AMPLICON
SRR15145277	KY702007	0.4	35.5	22.5	VG-MAP all	AMPLICON
SRR15145277	OM984485	0.3	35.8	25.4	VG-MAP all	AMPLICON
SRR15145277	MW435866	0.3	33.8	16.3	VG-MAP all	AMPLICON
SRR15145277	AF325528	0.3	35.7	8.8	VG-MAP all	AMPLICON
SRR15145277	OM530217	0.2	33.5	9	VG-MAP all	AMPLICON
SRR15145277	OP752701	0.2	35.3	22	VG-MAP all	AMPLICON
SRR15145277	MT134042	0.2	31.9	5.3	VG-MAP all	AMPLICON
SRR15145277	OR393171	0.2	33.7	12.7	VG-MAP all	AMPLICON
SRR15145277	Mongolia	0.1	34.7	13.4	VG-MAP all	AMPLICON
SRR15145277	Nigeria_	0.1	34.1	13.2	VG-MAP all	AMPLICON
SRR15145277	OM793604	0.1	33.8	16.2	VG-MAP all	AMPLICON
SRR15145277	OR134835	0.1	35.1	7.9	VG-MAP all	AMPLICON
SRR15145277	OR194148	0.1	31.9	8.3	VG-MAP all	AMPLICON
SRR15145277	MW732649	0.1	32.3	5.8	VG-MAP all	AMPLICON
SRR15145277	MZ577073	0.1	35.1	30.6	VG-MAP all	AMPLICON
SRR15145277	OQ511520	0.1	36.1	9.6	VG-MAP all	AMPLICON
SRR15145277	OQ588787	0.1	34.7	6.7	VG-MAP all	AMPLICON
SRR15145277	OL752713	0.1	36.1	31.8	VG-MAP all	AMPLICON
SRR15145277	OR347835	0.1	35.8	17.1	VG-MAP all	AMPLICON
SRR15145277	OR393170	0.1	35	13	VG-MAP all	AMPLICON
SRR15145277	KY829023	0.1	36	10.9	VG-MAP all	AMPLICON
SRR15145277	MH646674	0.1	30.7	5.7	VG-MAP all	AMPLICON
SRR15145277	MN636838	0.1	33	11.8	VG-MAP all	AMPLICON
SRR15145277	AF409137	0.1	33.7	4.4	VG-MAP all	AMPLICON
SRR15145277	OR393172	0.1	33.9	10	VG-MAP all	AMPLICON
SRR15145277	Sri_Lan3	0.1	35.2	3.6	VG-MAP all	AMPLICON
SRR15145277	MZ577076	0	35.1	28	VG-MAP all	AMPLICON
SRR15145277	Mongoli2	0	33.4	15	VG-MAP all	AMPLICON
SRR15145277	NC_00302	0	30.3	0	VG-MAP all	AMPLICON
SRR15145277	OM793602	0	34.2	4.6	VG-MAP all	AMPLICON
SRR15145277	OM793603	0	35.8	15.6	VG-MAP all	AMPLICON
SRR15145277	OM793605	0	35.3	4.5	VG-MAP all	AMPLICON
SRR15145277	OM793606	0	29.8	0	VG-MAP all	AMPLICON
SRR15145277	OM793607	0	30.1	0	VG-MAP all	AMPLICON
SRR15145277	OM793608	0	0	0	VG-MAP all	AMPLICON
SRR15145277	OM803092	0	33.7	32.2	VG-MAP all	AMPLICON
SRR15145277	OM105589	0	33.9	18.2	VG-MAP all	AMPLICON
SRR15145277	OM793609	0	0	0	VG-MAP all	AMPLICON
SRR15145277	OR134832	0	36	11	VG-MAP all	AMPLICON
SRR15145277	OR134833	0	33.5	4.1	VG-MAP all	AMPLICON
SRR15145277	OR134836	0	34.4	12	VG-MAP all	AMPLICON
SRR15145277	OR134837	0	35.1	4.6	VG-MAP all	AMPLICON
SRR15145277	OR134839	0	19.4	0	VG-MAP all	AMPLICON
SRR15145277	OR134840	0	28	0	VG-MAP all	AMPLICON
SRR15145277	OR134841	0	0	0	VG-MAP all	AMPLICON
SRR15145277	OR134843	0	34.7	1.3	VG-MAP all	AMPLICON
SRR15145277	OR134844	0	0	0	VG-MAP all	AMPLICON
SRR15145277	OR134845	0	32.8	0	VG-MAP all	AMPLICON
SRR15145277	OR134846	0	0	0	VG-MAP all	AMPLICON
SRR15145277	OR134847	0	21.7	0	VG-MAP all	AMPLICON
SRR15145277	OR134848	0	35.5	7.9	VG-MAP all	AMPLICON
SRR15145277	OR134849	0	23.6	0	VG-MAP all	AMPLICON
SRR15145277	OR347834	0	37.2	0	VG-MAP all	AMPLICON
SRR15145277	OP688128	0	0	0	VG-MAP all	AMPLICON
SRR15145277	OP688129	0	33	7.4	VG-MAP all	AMPLICON
SRR15145277	OP922506	0	36.2	0	VG-MAP all	AMPLICON
SRR15145277	OP985536	0	29.5	40	VG-MAP all	AMPLICON
SRR15145277	OQ267777	0	34.5	4.8	VG-MAP all	AMPLICON
SRR15145277	MW699032	0	28.5	4.4	VG-MAP all	AMPLICON
SRR15145277	KX764643	0	0	0	VG-MAP all	AMPLICON
SRR15145277	KX764644	0	33.4	0.2	VG-MAP all	AMPLICON
SRR15145277	KX764645	0	0	0	VG-MAP all	AMPLICON
SRR15145277	KX894508	0	26.1	1.5	VG-MAP all	AMPLICON
SRR15145277	ON152411	0	34.9	10.5	VG-MAP all	AMPLICON
SRR15145277	OQ267778	0	0	0	VG-MAP all	AMPLICON
SRR15145277	KX683219	0	34.2	9.9	VG-MAP all	AMPLICON
SRR15145277	OK318001	0	32	4.7	VG-MAP all	AMPLICON
SRR15145277	LSDV_Isr	0	31.7	0.4	VG-MAP all	AMPLICON
SRR15145277	LSDV_Jor	0	27.2	1	VG-MAP all	AMPLICON
SRR15145277	LSDV_KS-	0	34.3	0.8	VG-MAP all	AMPLICON
SRR15145277	LSDV_Oma	0	30.7	6.9	VG-MAP all	AMPLICON
SRR15145277	LSDV_Sen	0	34.3	9.2	VG-MAP all	AMPLICON
SRR15145277	OR347836	0	35.1	38.2	VG-MAP all	AMPLICON
SRR15145277	OR347837	0	35.8	0	VG-MAP all	AMPLICON
SRR15145277	OR393169	0	35.2	0	VG-MAP all	AMPLICON
SRR15145277	Camern2_	0	34.7	19.1	VG-MAP all	AMPLICON
SRR15145277	Ethiopi1	0	34.6	0	VG-MAP all	AMPLICON
SRR15145277	Ethiopi2	0	0	0	VG-MAP all	AMPLICON
SRR15145277	Ethiopi3	0	0	0	VG-MAP all	AMPLICON
SRR15145277	Ethiopia	0	34.1	8.3	VG-MAP all	AMPLICON
SRR15145277	MH893760	0	31.2	6.2	VG-MAP all	AMPLICON
SRR15145277	MN636842	0	34.1	15	VG-MAP all	AMPLICON
SRR15145277	MN636843	0	34.9	20	VG-MAP all	AMPLICON
SRR15145277	MN642592	0	30	0	VG-MAP all	AMPLICON
SRR15145277	MN995838	0	21.9	0	VG-MAP all	AMPLICON
SRR15145277	MG972412	0	35.2	18.1	VG-MAP all	AMPLICON
SRR15145277	MW355944	0	33.1	5.9	VG-MAP all	AMPLICON
SRR15145277	MN072619	0	36.5	9.1	VG-MAP all	AMPLICON
SRR15145277	MW656253	0	31.6	13.7	VG-MAP all	AMPLICON
SRR15145277	OR393173	0	34.9	3.7	VG-MAP all	AMPLICON
SRR15145277	OR393177	0	33.3	0	VG-MAP all	AMPLICON
SRR15145277	MT643825	0	31.1	0	VG-MAP all	AMPLICON
SRR15145277	OR567413	0	32.8	60	VG-MAP all	AMPLICON
SRR15145277	MW631933	0	35	2.4	VG-MAP all	AMPLICON
SRR15145277	MW656252	0	0	0	VG-MAP all	AMPLICON
SRR15145277	MN636839	0	29.9	8.5	VG-MAP all	AMPLICON
SRR15145277	OR393175	0	29.5	0	VG-MAP all	AMPLICON
SRR15145277	OR393176	0	32.6	12	VG-MAP all	AMPLICON
SRR15145277	OR393178	0	36.2	6.8	VG-MAP all	AMPLICON
SRR15145277	OR520147	0	0	0	VG-MAP all	AMPLICON
SRR15145277	MN636841	0	32.2	11.5	VG-MAP all	AMPLICON
SRR15145277	MN636840	0	0	0	VG-MAP all	AMPLICON
SRR15145277	Sri_Lank	0	25	0.5	VG-MAP all	AMPLICON
SRR15145277	OR735987	0	34.1	0	VG-MAP all	AMPLICON
SRR15145277	Sri_Lan_	0	30.9	1	VG-MAP all	AMPLICON
SRR15145279	KX894508	2128.2	67.1	71.1	Giraffe 1	AMPLICON
SRR15145279	OQ511520	1202.8	34.7	44.5	Giraffe 3	AMPLICON
SRR15145279	KX764645	570.1	34.8	42.4	Giraffe 3	AMPLICON
SRR15145279	KX894508	247.6	34.8	43.7	Giraffe 3	AMPLICON
SRR15145279	OQ511520	1656.6	34.7	45.2	Giraffe 6	AMPLICON
SRR15145279	KX894508	347	34.9	40	Giraffe 6	AMPLICON
SRR15145279	OK318001	5.7	33.9	10.1	Giraffe 6	AMPLICON
SRR15145279	MW732649	5.6	34.8	6.5	Giraffe 6	AMPLICON
SRR15145279	KX683219	4.1	34.5	28	Giraffe 6	AMPLICON
SRR15145279	KX764645	2.4	33.9	30.9	Giraffe 6	AMPLICON
SRR15145279	MZ577074	974.7	34.8	44.8	Giraffe all	AMPLICON
SRR15145279	ON152411	631	34.7	48	Giraffe all	AMPLICON
SRR15145279	MH893760	338.7	34.9	41.1	Giraffe all	AMPLICON
SRR15145279	OM530217	15.4	34.4	5.4	Giraffe all	AMPLICON
SRR15145279	MZ577076	7.6	34.1	46.2	Giraffe all	AMPLICON
SRR15145279	Neethlin	5.5	34.8	39.6	Giraffe all	AMPLICON
SRR15145279	OM793603	5.5	34.6	44.2	Giraffe all	AMPLICON
SRR15145279	OK318001	3.9	34.1	31.6	Giraffe all	AMPLICON
SRR15145279	MN995838	3.8	35.1	34.5	Giraffe all	AMPLICON
SRR15145279	OR393170	3.7	33.7	0.5	Giraffe all	AMPLICON
SRR15145279	OM984485	2.4	34.6	36.9	Giraffe all	AMPLICON
SRR15145279	MW435866	2.3	33.6	34.3	Giraffe all	AMPLICON
SRR15145279	OP508345	2	33.8	10.9	Giraffe all	AMPLICON
SRR15145279	Mongoli2	1.9	34.6	39.1	Giraffe all	AMPLICON
SRR15145279	Sri_Lank	1.6	33.9	11.5	Giraffe all	AMPLICON
SRR15145279	MZ577073	1.6	34.7	46.5	Giraffe all	AMPLICON
SRR15145279	MT134042	1.4	34.5	38.5	Giraffe all	AMPLICON
SRR15145279	OL542833	1.3	32.5	35.9	Giraffe all	AMPLICON
SRR15145279	MZ577075	1.3	34.9	42.3	Giraffe all	AMPLICON
SRR15145279	MW656253	1	34.7	42.5	Giraffe all	AMPLICON
SRR15145279	OR347836	1	33.9	5.3	Giraffe all	AMPLICON
SRR15145279	MW732649	0.9	34.8	13.8	Giraffe all	AMPLICON
SRR15145279	OP297402	0.9	33.7	19.9	Giraffe all	AMPLICON
SRR15145279	MN642592	0.7	34.5	3.4	Giraffe all	AMPLICON
SRR15145279	OR134848	0.7	34.2	32.9	Giraffe all	AMPLICON
SRR15145279	MN636840	0.6	34.7	9.1	Giraffe all	AMPLICON
SRR15145279	OQ555660	0.6	34.9	4.7	Giraffe all	AMPLICON
SRR15145279	OL752713	0.5	34.9	29.1	Giraffe all	AMPLICON
SRR15145279	MN072619	0.5	35.4	8.4	Giraffe all	AMPLICON
SRR15145279	OP752701	0.5	34.1	5.2	Giraffe all	AMPLICON
SRR15145279	Ethiopia	0.4	34.2	10.1	Giraffe all	AMPLICON
SRR15145279	Ethiopi1	0.4	34.9	3.4	Giraffe all	AMPLICON
SRR15145279	Cameroon	0.4	34.8	16.3	Giraffe all	AMPLICON
SRR15145279	LSDV_Jor	0.4	33.9	18.3	Giraffe all	AMPLICON
SRR15145279	KX764644	0.4	34.6	31.4	Giraffe all	AMPLICON
SRR15145279	MH646674	0.4	31.3	28.9	Giraffe all	AMPLICON
SRR15145279	MW699032	0.4	34.9	11.6	Giraffe all	AMPLICON
SRR15145279	OR134847	0.4	34.3	24.9	Giraffe all	AMPLICON
SRR15145279	MN636838	0.4	34.2	44.3	Giraffe all	AMPLICON
SRR15145279	KX683219	0.3	35	24.4	Giraffe all	AMPLICON
SRR15145279	LSDV_Gou	0.3	33.7	23.1	Giraffe all	AMPLICON
SRR15145279	LSDV_Isr	0.3	33.7	10.7	Giraffe all	AMPLICON
SRR15145279	OM105589	0.3	34.5	9.2	Giraffe all	AMPLICON
SRR15145279	MW656252	0.3	33.1	22.5	Giraffe all	AMPLICON
SRR15145279	MN636839	0.3	35.1	43.9	Giraffe all	AMPLICON
SRR15145279	OR393176	0.3	34.9	1.4	Giraffe all	AMPLICON
SRR15145279	OR393177	0.3	35.1	5.3	Giraffe all	AMPLICON
SRR15145279	MW355944	0.3	33.8	31.8	Giraffe all	AMPLICON
SRR15145279	OP688128	0.3	32.5	33.8	Giraffe all	AMPLICON
SRR15145279	OM803091	0.3	35.2	2	Giraffe all	AMPLICON
SRR15145279	KX764643	0.2	36	13.1	Giraffe all	AMPLICON
SRR15145279	KY702007	0.2	35.1	9.5	Giraffe all	AMPLICON
SRR15145279	KY829023	0.2	34.9	2.8	Giraffe all	AMPLICON
SRR15145279	LSDV_Gha	0.2	34.7	39	Giraffe all	AMPLICON
SRR15145279	AF409137	0.2	34.8	11.3	Giraffe all	AMPLICON
SRR15145279	OM793602	0.2	34.6	34.9	Giraffe all	AMPLICON
SRR15145279	MK441838	0.2	34	21.3	Giraffe all	AMPLICON
SRR15145279	MN636842	0.2	32.4	43.2	Giraffe all	AMPLICON
SRR15145279	OR347834	0.2	35	34.7	Giraffe all	AMPLICON
SRR15145279	Sri_Lan3	0.2	35.4	12.1	Giraffe all	AMPLICON
SRR15145279	OM793604	0.2	34.1	13.1	Giraffe all	AMPLICON
SRR15145279	OM793606	0.2	35.5	8.1	Giraffe all	AMPLICON
SRR15145279	OR735987	0.2	36.3	4.7	Giraffe all	AMPLICON
SRR15145279	OR393171	0.2	34.6	50.1	Giraffe all	AMPLICON
SRR15145279	OP922506	0.2	35.1	4	Giraffe all	AMPLICON
SRR15145279	LSDV_KS-	0.1	34.7	37.2	Giraffe all	AMPLICON
SRR15145279	KX764645	0.1	35.5	13.6	Giraffe all	AMPLICON
SRR15145279	KX894508	0.1	34.4	0.6	Giraffe all	AMPLICON
SRR15145279	MG972412	0.1	35.8	12.6	Giraffe all	AMPLICON
SRR15145279	OR194148	0.1	30.4	39.6	Giraffe all	AMPLICON
SRR15145279	OR393173	0.1	35.2	12.8	Giraffe all	AMPLICON
SRR15145279	OM793607	0.1	35.7	25.7	Giraffe all	AMPLICON
SRR15145279	OM793608	0.1	37.2	0.3	Giraffe all	AMPLICON
SRR15145279	OR567413	0.1	31.8	37.8	Giraffe all	AMPLICON
SRR15145279	MT643825	0.1	35.4	29.8	Giraffe all	AMPLICON
SRR15145279	OQ511520	0.1	36.5	0.6	Giraffe all	AMPLICON
SRR15145279	OQ588787	0.1	31.4	37.3	Giraffe all	AMPLICON
SRR15145279	OM803092	0.1	34.9	19.8	Giraffe all	AMPLICON
SRR15145279	OP985536	0.1	32.6	31.7	Giraffe all	AMPLICON
SRR15145279	Ethiopi3	0	36.8	34.9	Giraffe all	AMPLICON
SRR15145279	Ethiopi2	0	35.6	19.1	Giraffe all	AMPLICON
SRR15145279	OR134840	0	27.2	13	Giraffe all	AMPLICON
SRR15145279	OR134839	0	35.8	29.6	Giraffe all	AMPLICON
SRR15145279	Camern2_	0	34.4	28.1	Giraffe all	AMPLICON
SRR15145279	LSDV_Oma	0	34	32.6	Giraffe all	AMPLICON
SRR15145279	LSDV_Sen	0	30.3	36.7	Giraffe all	AMPLICON
SRR15145279	AF325528	0	37.8	30.5	Giraffe all	AMPLICON
SRR15145279	AF409138	0	30.5	33.7	Giraffe all	AMPLICON
SRR15145279	Mongolia	0	31.9	23	Giraffe all	AMPLICON
SRR15145279	NC_00302	0	0	0	Giraffe all	AMPLICON
SRR15145279	Nigeria_	0	37	12.7	Giraffe all	AMPLICON
SRR15145279	OM033705	0	34	3.8	Giraffe all	AMPLICON
SRR15145279	MN636841	0	32.4	29.4	Giraffe all	AMPLICON
SRR15145279	MN636843	0	36.3	29.8	Giraffe all	AMPLICON
SRR15145279	OR134838	0	36.8	33.8	Giraffe all	AMPLICON
SRR15145279	OR134841	0	0	0	Giraffe all	AMPLICON
SRR15145279	OR134843	0	0	0	Giraffe all	AMPLICON
SRR15145279	OR134844	0	34.3	38	Giraffe all	AMPLICON
SRR15145279	OR134845	0	32.5	34.1	Giraffe all	AMPLICON
SRR15145279	OR134846	0	36.7	25.1	Giraffe all	AMPLICON
SRR15145279	OR134849	0	37.9	0.4	Giraffe all	AMPLICON
SRR15145279	OR347835	0	33.2	26	Giraffe all	AMPLICON
SRR15145279	OR347837	0	34.2	31.6	Giraffe all	AMPLICON
SRR15145279	OR393169	0	35.6	10	Giraffe all	AMPLICON
SRR15145279	OR393172	0	30.9	36.1	Giraffe all	AMPLICON
SRR15145279	OR393175	0	36.3	15.2	Giraffe all	AMPLICON
SRR15145279	MW631933	0	34.4	31.7	Giraffe all	AMPLICON
SRR15145279	Sri_Lan_	0	35.6	35.6	Giraffe all	AMPLICON
SRR15145279	OR134835	0	29.4	31.7	Giraffe all	AMPLICON
SRR15145279	OR134836	0	33.9	20.2	Giraffe all	AMPLICON
SRR15145279	OR134837	0	33.9	35.5	Giraffe all	AMPLICON
SRR15145279	OM793605	0	35.1	36.3	Giraffe all	AMPLICON
SRR15145279	OR393178	0	34.2	29.1	Giraffe all	AMPLICON
SRR15145279	OR520147	0	36.5	18.1	Giraffe all	AMPLICON
SRR15145279	OR134833	0	36.1	28.7	Giraffe all	AMPLICON
SRR15145279	OR134832	0	34.2	41.8	Giraffe all	AMPLICON
SRR15145279	OQ349695	0	36.3	1.6	Giraffe all	AMPLICON
SRR15145279	OP688129	0	32.6	31.7	Giraffe all	AMPLICON
SRR15145279	OM793609	0	36.7	0	Giraffe all	AMPLICON
SRR15145279	OQ267777	0	28.8	34.4	Giraffe all	AMPLICON
SRR15145279	OQ267778	0	36.5	20.7	Giraffe all	AMPLICON
SRR15145279	KX894508	324.5	68	81.9	Minimap2	AMPLICON
SRR15145279	KX894508	322.6	68	82.6	VG-MAP 1	AMPLICON
SRR15145279	KX764645	169.2	34.9	31	VG-MAP 3	AMPLICON
SRR15145279	OQ511520	108.4	35	30.3	VG-MAP 3	AMPLICON
SRR15145279	KX894508	56.1	35	29	VG-MAP 3	AMPLICON
SRR15145279	OQ511520	178.9	35	30.1	VG-MAP 6	AMPLICON
SRR15145279	KX764645	75.1	34.9	30.2	VG-MAP 6	AMPLICON
SRR15145279	KX894508	55.6	35	28.4	VG-MAP 6	AMPLICON
SRR15145279	KX683219	13.5	35	29.8	VG-MAP 6	AMPLICON
SRR15145279	OK318001	3	35.1	20.5	VG-MAP 6	AMPLICON
SRR15145279	MW732649	0.3	34.1	21.4	VG-MAP 6	AMPLICON
SRR15145279	MZ577074	98.8	35	25.1	VG-MAP all	AMPLICON
SRR15145279	Neethlin	77	35.1	25	VG-MAP all	AMPLICON
SRR15145279	LSDV_Gha	51.5	35.2	22.7	VG-MAP all	AMPLICON
SRR15145279	OM033705	39.1	35	23.2	VG-MAP all	AMPLICON
SRR15145279	OR134838	35.3	35.1	23	VG-MAP all	AMPLICON
SRR15145279	OP508345	1	34.7	18.3	VG-MAP all	AMPLICON
SRR15145279	OM803091	0.9	34.4	30	VG-MAP all	AMPLICON
SRR15145279	MK441838	0.9	35.1	24.6	VG-MAP all	AMPLICON
SRR15145279	OQ349695	0.7	35.1	18.7	VG-MAP all	AMPLICON
SRR15145279	AF409138	0.7	33.4	8.3	VG-MAP all	AMPLICON
SRR15145279	OL542833	0.6	33.3	16.5	VG-MAP all	AMPLICON
SRR15145279	OQ555660	0.4	35.3	14.1	VG-MAP all	AMPLICON
SRR15145279	OP297402	0.3	35.1	20.1	VG-MAP all	AMPLICON
SRR15145279	KY702007	0.3	34.8	20.2	VG-MAP all	AMPLICON
SRR15145279	MZ577075	0.3	35.1	17.2	VG-MAP all	AMPLICON
SRR15145279	Cameroon	0.3	34.9	21.3	VG-MAP all	AMPLICON
SRR15145279	MW435866	0.3	34	14.7	VG-MAP all	AMPLICON
SRR15145279	AF325528	0.3	34.9	6.7	VG-MAP all	AMPLICON
SRR15145279	OM984485	0.2	35.3	24.9	VG-MAP all	AMPLICON
SRR15145279	OR393171	0.2	34.3	7.6	VG-MAP all	AMPLICON
SRR15145279	OP752701	0.2	35.2	18.1	VG-MAP all	AMPLICON
SRR15145279	OM530217	0.2	33.1	9.7	VG-MAP all	AMPLICON
SRR15145279	LSDV_Gou	0.2	34.4	6.6	VG-MAP all	AMPLICON
SRR15145279	MT134042	0.2	31.8	3.5	VG-MAP all	AMPLICON
SRR15145279	OR393170	0.1	33.5	9.5	VG-MAP all	AMPLICON
SRR15145279	OR347835	0.1	34.7	11.6	VG-MAP all	AMPLICON
SRR15145279	OR194148	0.1	31.4	6.5	VG-MAP all	AMPLICON
SRR15145279	OQ511520	0.1	35.1	10.2	VG-MAP all	AMPLICON
SRR15145279	Mongolia	0.1	34.5	13.4	VG-MAP all	AMPLICON
SRR15145279	OR393172	0.1	34.1	5.9	VG-MAP all	AMPLICON
SRR15145279	OQ588787	0.1	34.8	2.6	VG-MAP all	AMPLICON
SRR15145279	OR134835	0.1	34.1	10.9	VG-MAP all	AMPLICON
SRR15145279	Nigeria_	0.1	33.9	4.6	VG-MAP all	AMPLICON
SRR15145279	OL752713	0.1	34.6	31.8	VG-MAP all	AMPLICON
SRR15145279	MZ577073	0.1	35.2	23.6	VG-MAP all	AMPLICON
SRR15145279	KY829023	0.1	34.9	16.9	VG-MAP all	AMPLICON
SRR15145279	MH646674	0.1	32.4	3.5	VG-MAP all	AMPLICON
SRR15145279	MN636838	0.1	32	9.9	VG-MAP all	AMPLICON
SRR15145279	MN636841	0.1	32	10.7	VG-MAP all	AMPLICON
SRR15145279	MW732649	0.1	31.9	10.1	VG-MAP all	AMPLICON
SRR15145279	OM793608	0	0	0	VG-MAP all	AMPLICON
SRR15145279	OM793605	0	33.4	12	VG-MAP all	AMPLICON
SRR15145279	OR134847	0	29.9	0	VG-MAP all	AMPLICON
SRR15145279	OR134846	0	0	0	VG-MAP all	AMPLICON
SRR15145279	OM793604	0	33.7	11.1	VG-MAP all	AMPLICON
SRR15145279	OM793606	0	24.7	0	VG-MAP all	AMPLICON
SRR15145279	OM793607	0	0	0	VG-MAP all	AMPLICON
SRR15145279	OR393169	0	35.6	20	VG-MAP all	AMPLICON
SRR15145279	OM793609	0	0	0	VG-MAP all	AMPLICON
SRR15145279	OM803092	0	34.8	25	VG-MAP all	AMPLICON
SRR15145279	OR134848	0	34.7	10.9	VG-MAP all	AMPLICON
SRR15145279	OR134849	0	26.4	2	VG-MAP all	AMPLICON
SRR15145279	OM793603	0	33.3	12.9	VG-MAP all	AMPLICON
SRR15145279	OR347834	0	35.8	0	VG-MAP all	AMPLICON
SRR15145279	OR347836	0	34.4	21.8	VG-MAP all	AMPLICON
SRR15145279	OR347837	0	36	5.5	VG-MAP all	AMPLICON
SRR15145279	OR134841	0	0	0	VG-MAP all	AMPLICON
SRR15145279	OR134843	0	17.7	19.5	VG-MAP all	AMPLICON
SRR15145279	OR134844	0	0	0	VG-MAP all	AMPLICON
SRR15145279	OR134845	0	0	0	VG-MAP all	AMPLICON
SRR15145279	ON152411	0	36.1	17.1	VG-MAP all	AMPLICON
SRR15145279	OR134836	0	34.3	16.4	VG-MAP all	AMPLICON
SRR15145279	OR134837	0	35.3	7.5	VG-MAP all	AMPLICON
SRR15145279	OP922506	0	32.8	0	VG-MAP all	AMPLICON
SRR15145279	OP985536	0	29.5	0	VG-MAP all	AMPLICON
SRR15145279	OQ267777	0	34.5	13	VG-MAP all	AMPLICON
SRR15145279	OQ267778	0	36.7	54	VG-MAP all	AMPLICON
SRR15145279	OR134839	0	25.6	0	VG-MAP all	AMPLICON
SRR15145279	OR134840	0	27.1	13.2	VG-MAP all	AMPLICON
SRR15145279	Mongoli2	0	29.6	30	VG-MAP all	AMPLICON
SRR15145279	NC_00302	0	28.8	0	VG-MAP all	AMPLICON
SRR15145279	OR393173	0	32.2	10	VG-MAP all	AMPLICON
SRR15145279	OR393175	0	31.9	0	VG-MAP all	AMPLICON
SRR15145279	OR393176	0	35	36	VG-MAP all	AMPLICON
SRR15145279	OP688128	0	31.2	0	VG-MAP all	AMPLICON
SRR15145279	OP688129	0	32.8	0	VG-MAP all	AMPLICON
SRR15145279	OR134832	0	33.8	16	VG-MAP all	AMPLICON
SRR15145279	OR134833	0	32.5	7.5	VG-MAP all	AMPLICON
SRR15145279	KX764645	0	0	0	VG-MAP all	AMPLICON
SRR15145279	KX894508	0	33.9	12	VG-MAP all	AMPLICON
SRR15145279	MZ577076	0	33.7	19.1	VG-MAP all	AMPLICON
SRR15145279	KX764644	0	33.6	0	VG-MAP all	AMPLICON
SRR15145279	OK318001	0	32.9	5.6	VG-MAP all	AMPLICON
SRR15145279	OM105589	0	32.7	12	VG-MAP all	AMPLICON
SRR15145279	OM793602	0	34.7	6.7	VG-MAP all	AMPLICON
SRR15145279	LSDV_KS-	0	35.3	0	VG-MAP all	AMPLICON
SRR15145279	LSDV_Oma	0	31.1	6.4	VG-MAP all	AMPLICON
SRR15145279	LSDV_Sen	0	33.4	3.1	VG-MAP all	AMPLICON
SRR15145279	OR393177	0	33.2	10	VG-MAP all	AMPLICON
SRR15145279	OR393178	0	34.5	12.9	VG-MAP all	AMPLICON
SRR15145279	OR520147	0	30.4	0	VG-MAP all	AMPLICON
SRR15145279	OR567413	0	28.1	22.5	VG-MAP all	AMPLICON
SRR15145279	OR735987	0	34.1	0	VG-MAP all	AMPLICON
SRR15145279	Sri_Lan3	0	34.7	0	VG-MAP all	AMPLICON
SRR15145279	Sri_Lan_	0	19.7	0	VG-MAP all	AMPLICON
SRR15145279	Sri_Lank	0	28.4	30	VG-MAP all	AMPLICON
SRR15145279	Ethiopi2	0	36.3	60	VG-MAP all	AMPLICON
SRR15145279	Ethiopi3	0	19.1	60	VG-MAP all	AMPLICON
SRR15145279	Ethiopia	0	32	6.8	VG-MAP all	AMPLICON
SRR15145279	KX683219	0	33.7	14.1	VG-MAP all	AMPLICON
SRR15145279	LSDV_Isr	0	32	3.8	VG-MAP all	AMPLICON
SRR15145279	LSDV_Jor	0	29.8	0	VG-MAP all	AMPLICON
SRR15145279	MN636843	0	34.5	5.5	VG-MAP all	AMPLICON
SRR15145279	MN642592	0	31.6	11.6	VG-MAP all	AMPLICON
SRR15145279	MN995838	0	0	0	VG-MAP all	AMPLICON
SRR15145279	MG972412	0	34.2	4.6	VG-MAP all	AMPLICON
SRR15145279	MH893760	0	31.8	2.2	VG-MAP all	AMPLICON
SRR15145279	MN072619	0	35.6	6	VG-MAP all	AMPLICON
SRR15145279	MN636839	0	29.3	0	VG-MAP all	AMPLICON
SRR15145279	MN636840	0	0	0	VG-MAP all	AMPLICON
SRR15145279	MN636842	0	35.3	20	VG-MAP all	AMPLICON
SRR15145279	Ethiopi1	0	26.6	0	VG-MAP all	AMPLICON
SRR15145279	MT643825	0	31.7	10	VG-MAP all	AMPLICON
SRR15145279	MW355944	0	31.8	15.7	VG-MAP all	AMPLICON
SRR15145279	KX764643	0	35.1	0	VG-MAP all	AMPLICON
SRR15145279	Camern2_	0	34.6	15	VG-MAP all	AMPLICON
SRR15145279	MW631933	0	34.8	13.8	VG-MAP all	AMPLICON
SRR15145279	MW656252	0	0	0	VG-MAP all	AMPLICON
SRR15145279	MW699032	0	29.1	8	VG-MAP all	AMPLICON
SRR15145279	AF409137	0	33.2	11.6	VG-MAP all	AMPLICON
SRR15145279	MW656253	0	31.6	11.1	VG-MAP all	AMPLICON
SRR18028321	KX894508	201.4	37.9	47.6	Giraffe 1	WGS
SRR18028321	OQ511520	119.4	37.9	58.1	Giraffe 3	WGS
SRR18028321	KX764645	58.1	37.9	58.4	Giraffe 3	WGS
SRR18028321	KX894508	25.6	37.9	57.9	Giraffe 3	WGS
SRR18028321	OQ511520	165.3	37.9	58.6	Giraffe 6	WGS
SRR18028321	KX894508	36	37.9	57.1	Giraffe 6	WGS
SRR18028321	KX683219	1.1	37.3	56.1	Giraffe 6	WGS
SRR18028321	OK318001	0.4	37.6	16.7	Giraffe 6	WGS
SRR18028321	KX764645	0.1	37.5	46.4	Giraffe 6	WGS
SRR18028321	MW732649	0	37.9	56.2	Giraffe 6	WGS
SRR18028321	MZ577074	98.7	37.9	58.4	Giraffe all	WGS
SRR18028321	ON152411	62.1	37.9	59.3	Giraffe all	WGS
SRR18028321	MH893760	35.4	37.9	58.7	Giraffe all	WGS
SRR18028321	OM530217	1.3	37.8	13.1	Giraffe all	WGS
SRR18028321	OQ555660	1	36.9	27.3	Giraffe all	WGS
SRR18028321	OM793603	0.8	37.8	59.9	Giraffe all	WGS
SRR18028321	Neethlin	0.6	37.8	59.6	Giraffe all	WGS
SRR18028321	MZ577076	0.5	37.6	58	Giraffe all	WGS
SRR18028321	OK318001	0.4	37.9	36.3	Giraffe all	WGS
SRR18028321	MN995838	0.4	37.7	58.2	Giraffe all	WGS
SRR18028321	OR393170	0.3	37.7	3	Giraffe all	WGS
SRR18028321	Mongoli2	0.2	37.9	58.2	Giraffe all	WGS
SRR18028321	MW656253	0.2	37.5	59.6	Giraffe all	WGS
SRR18028321	MZ577073	0.2	37.8	59.1	Giraffe all	WGS
SRR18028321	OP922506	0.1	37.4	4.1	Giraffe all	WGS
SRR18028321	OM984485	0.1	37.6	54.2	Giraffe all	WGS
SRR18028321	OP297402	0.1	37.2	23	Giraffe all	WGS
SRR18028321	OP508345	0.1	37.1	24.5	Giraffe all	WGS
SRR18028321	MZ577075	0.1	37.5	58.3	Giraffe all	WGS
SRR18028321	OL752713	0.1	36.9	53.5	Giraffe all	WGS
SRR18028321	OR347834	0.1	38	23.7	Giraffe all	WGS
SRR18028321	MT134042	0.1	38.1	58.9	Giraffe all	WGS
SRR18028321	OR134848	0.1	37.6	57.9	Giraffe all	WGS
SRR18028321	MW435866	0.1	37.4	58.7	Giraffe all	WGS
SRR18028321	Sri_Lank	0.1	37.4	6.5	Giraffe all	WGS
SRR18028321	OQ267778	0	0	0	Giraffe all	WGS
SRR18028321	OQ267777	0	0	0	Giraffe all	WGS
SRR18028321	OR134833	0	0	0	Giraffe all	WGS
SRR18028321	OM793605	0	0	0	Giraffe all	WGS
SRR18028321	OM793606	0	0	0	Giraffe all	WGS
SRR18028321	OM793607	0	38.4	60	Giraffe all	WGS
SRR18028321	OM793608	0	0	0	Giraffe all	WGS
SRR18028321	OM793609	0	0	0	Giraffe all	WGS
SRR18028321	OM803091	0	36.4	22	Giraffe all	WGS
SRR18028321	OM803092	0	37.9	41	Giraffe all	WGS
SRR18028321	OM793604	0	35.7	38	Giraffe all	WGS
SRR18028321	OP752701	0	38.3	17.2	Giraffe all	WGS
SRR18028321	OP985536	0	38.1	31.5	Giraffe all	WGS
SRR18028321	OQ349695	0	37.8	60	Giraffe all	WGS
SRR18028321	OQ511520	0	37.8	9.1	Giraffe all	WGS
SRR18028321	OQ588787	0	38.1	60	Giraffe all	WGS
SRR18028321	OR134832	0	38.5	60	Giraffe all	WGS
SRR18028321	Nigeria_	0	37.5	3	Giraffe all	WGS
SRR18028321	OL542833	0	36.7	53.4	Giraffe all	WGS
SRR18028321	OP688128	0	37.4	36.2	Giraffe all	WGS
SRR18028321	OP688129	0	38.2	60	Giraffe all	WGS
SRR18028321	Mongolia	0	37.9	3	Giraffe all	WGS
SRR18028321	NC_00302	0	0	0	Giraffe all	WGS
SRR18028321	OR134836	0	0	0	Giraffe all	WGS
SRR18028321	OR134837	0	0	0	Giraffe all	WGS
SRR18028321	OR134838	0	0	0	Giraffe all	WGS
SRR18028321	OR134839	0	0	0	Giraffe all	WGS
SRR18028321	OR134840	0	0	0	Giraffe all	WGS
SRR18028321	OR393177	0	0	0	Giraffe all	WGS
SRR18028321	OR393178	0	38.5	48.6	Giraffe all	WGS
SRR18028321	OR520147	0	0	0	Giraffe all	WGS
SRR18028321	OR134841	0	0	0	Giraffe all	WGS
SRR18028321	OR134843	0	0	0	Giraffe all	WGS
SRR18028321	OR134844	0	0	0	Giraffe all	WGS
SRR18028321	OM033705	0	37.7	3	Giraffe all	WGS
SRR18028321	OM105589	0	38.4	13.7	Giraffe all	WGS
SRR18028321	OM793602	0	36.5	60	Giraffe all	WGS
SRR18028321	OR194148	0	29.8	3	Giraffe all	WGS
SRR18028321	OR347835	0	37.8	3	Giraffe all	WGS
SRR18028321	OR347836	0	38.1	13.4	Giraffe all	WGS
SRR18028321	OR347837	0	38.3	3	Giraffe all	WGS
SRR18028321	OR393175	0	0	0	Giraffe all	WGS
SRR18028321	OR393176	0	0	0	Giraffe all	WGS
SRR18028321	MN636840	0	38.6	60	Giraffe all	WGS
SRR18028321	MN636841	0	0	0	Giraffe all	WGS
SRR18028321	MN636842	0	32.7	50.3	Giraffe all	WGS
SRR18028321	MN636843	0	0	0	Giraffe all	WGS
SRR18028321	MN642592	0	38.5	3	Giraffe all	WGS
SRR18028321	AF325528	0	32.3	60	Giraffe all	WGS
SRR18028321	AF409137	0	36.2	31.5	Giraffe all	WGS
SRR18028321	AF409138	0	0	0	Giraffe all	WGS
SRR18028321	Camern2_	0	38.2	60	Giraffe all	WGS
SRR18028321	OR134835	0	0	0	Giraffe all	WGS
SRR18028321	Ethiopi1	0	37.9	60	Giraffe all	WGS
SRR18028321	Ethiopi2	0	0	0	Giraffe all	WGS
SRR18028321	Ethiopi3	0	28.1	60	Giraffe all	WGS
SRR18028321	Ethiopia	0	35.5	6	Giraffe all	WGS
SRR18028321	OR134845	0	0	0	Giraffe all	WGS
SRR18028321	OR134846	0	0	0	Giraffe all	WGS
SRR18028321	OR134847	0	33.7	60	Giraffe all	WGS
SRR18028321	OR134849	0	0	0	Giraffe all	WGS
SRR18028321	LSDV_Jor	0	37	22	Giraffe all	WGS
SRR18028321	LSDV_KS-	0	37.7	54.3	Giraffe all	WGS
SRR18028321	LSDV_Oma	0	37.4	60	Giraffe all	WGS
SRR18028321	LSDV_Sen	0	38.3	3	Giraffe all	WGS
SRR18028321	MG972412	0	0	0	Giraffe all	WGS
SRR18028321	MH646674	0	34.6	55.6	Giraffe all	WGS
SRR18028321	MK441838	0	37.2	7.1	Giraffe all	WGS
SRR18028321	MN072619	0	0	0	Giraffe all	WGS
SRR18028321	MN636838	0	37.7	56.2	Giraffe all	WGS
SRR18028321	OR393173	0	0	0	Giraffe all	WGS
SRR18028321	MN636839	0	38.3	60	Giraffe all	WGS
SRR18028321	OR567413	0	36.6	51.9	Giraffe all	WGS
SRR18028321	OR735987	0	38.3	45.8	Giraffe all	WGS
SRR18028321	Sri_Lan3	0	38.4	0	Giraffe all	WGS
SRR18028321	MT643825	0	38.2	60	Giraffe all	WGS
SRR18028321	MW355944	0	38.1	57.7	Giraffe all	WGS
SRR18028321	MW631933	0	0	0	Giraffe all	WGS
SRR18028321	MW656252	0	37.4	60	Giraffe all	WGS
SRR18028321	Cameroon	0	37.6	48	Giraffe all	WGS
SRR18028321	MW732649	0	36.6	45.8	Giraffe all	WGS
SRR18028321	KX683219	0	38	22.8	Giraffe all	WGS
SRR18028321	KX764643	0	38.7	3	Giraffe all	WGS
SRR18028321	KX764644	0	37.8	49.9	Giraffe all	WGS
SRR18028321	KY829023	0	0	0	Giraffe all	WGS
SRR18028321	LSDV_Gha	0	38.2	60	Giraffe all	WGS
SRR18028321	LSDV_Gou	0	37	3	Giraffe all	WGS
SRR18028321	OR393171	0	37.2	29.3	Giraffe all	WGS
SRR18028321	OR393172	0	24.9	60	Giraffe all	WGS
SRR18028321	OR393169	0	38.3	3	Giraffe all	WGS
SRR18028321	LSDV_Isr	0	37.8	5.6	Giraffe all	WGS
SRR18028321	MW699032	0	38.5	60	Giraffe all	WGS
SRR18028321	KX894508	0	0	0	Giraffe all	WGS
SRR18028321	KX764645	0	38.5	60	Giraffe all	WGS
SRR18028321	KY702007	0	0	0	Giraffe all	WGS
SRR18028321	Sri_Lan_	0	34.2	3	Giraffe all	WGS
SRR18028321	KX894508	99.4	75	51	Minimap2	WGS
SRR18028321	KX894508	99.4	74.7	38.6	VG-MAP 1	WGS
SRR18028321	KX764645	52.5	38.1	5.1	VG-MAP 3	WGS
SRR18028321	OQ511520	30.9	38.1	5.6	VG-MAP 3	WGS
SRR18028321	KX894508	18.8	38.1	4.6	VG-MAP 3	WGS
SRR18028321	OQ511520	54	38.1	3.8	VG-MAP 6	WGS
SRR18028321	KX764645	22.8	38.1	4.1	VG-MAP 6	WGS
SRR18028321	KX894508	19.2	38.1	3.1	VG-MAP 6	WGS
SRR18028321	KX683219	3.9	38.1	3.8	VG-MAP 6	WGS
SRR18028321	OK318001	1.3	38.2	3	VG-MAP 6	WGS
SRR18028321	MW732649	0.1	38	1.1	VG-MAP 6	WGS
SRR18028321	MZ577074	30.9	38.1	3	VG-MAP all	WGS
SRR18028321	Neethlin	26	38.1	2.2	VG-MAP all	WGS
SRR18028321	LSDV_Gha	18.5	38.1	2	VG-MAP all	WGS
SRR18028321	OR134838	12.2	38.1	2.9	VG-MAP all	WGS
SRR18028321	OM033705	11.3	38.1	2.8	VG-MAP all	WGS
SRR18028321	OQ555660	0.6	37.5	2.6	VG-MAP all	WGS
SRR18028321	OP508345	0.4	38.2	1.6	VG-MAP all	WGS
SRR18028321	MK441838	0.3	38	3.3	VG-MAP all	WGS
SRR18028321	AF409138	0.2	37.6	0.2	VG-MAP all	WGS
SRR18028321	OQ349695	0.2	37.9	2.6	VG-MAP all	WGS
SRR18028321	OM803091	0.2	37.7	1.8	VG-MAP all	WGS
SRR18028321	OP297402	0.2	38.1	1	VG-MAP all	WGS
SRR18028321	AF325528	0.1	37.8	4.2	VG-MAP all	WGS
SRR18028321	KY702007	0.1	38.1	1.7	VG-MAP all	WGS
SRR18028321	LSDV_Gou	0.1	38	1.6	VG-MAP all	WGS
SRR18028321	Cameroon	0.1	37.6	3.6	VG-MAP all	WGS
SRR18028321	MT134042	0.1	37.4	0.3	VG-MAP all	WGS
SRR18028321	MZ577075	0.1	38.3	4.3	VG-MAP all	WGS
SRR18028321	OM984485	0.1	38.2	2.6	VG-MAP all	WGS
SRR18028321	OP922506	0.1	37.9	1.8	VG-MAP all	WGS
SRR18028321	OL542833	0.1	37.6	1.5	VG-MAP all	WGS
SRR18028321	KX894508	0	37	0.2	VG-MAP all	WGS
SRR18028321	KX764645	0	0	0	VG-MAP all	WGS
SRR18028321	OR134847	0	37.9	0	VG-MAP all	WGS
SRR18028321	OR134843	0	35.7	0	VG-MAP all	WGS
SRR18028321	OR134846	0	0	0	VG-MAP all	WGS
SRR18028321	OR134844	0	38.7	0	VG-MAP all	WGS
SRR18028321	OR134845	0	39	0	VG-MAP all	WGS
SRR18028321	OR134849	0	37.5	0.6	VG-MAP all	WGS
SRR18028321	OR194148	0	37.9	1.3	VG-MAP all	WGS
SRR18028321	OR347834	0	38.4	0	VG-MAP all	WGS
SRR18028321	Ethiopi1	0	37.6	0	VG-MAP all	WGS
SRR18028321	OR134836	0	38.1	0	VG-MAP all	WGS
SRR18028321	OR134837	0	36.3	0	VG-MAP all	WGS
SRR18028321	OR134839	0	36.8	0	VG-MAP all	WGS
SRR18028321	OR134840	0	36.8	0.1	VG-MAP all	WGS
SRR18028321	OR134841	0	0	0	VG-MAP all	WGS
SRR18028321	KY829023	0	38.3	5.5	VG-MAP all	WGS
SRR18028321	OR134848	0	38.4	0.3	VG-MAP all	WGS
SRR18028321	OR347835	0	38	0	VG-MAP all	WGS
SRR18028321	OR347836	0	38.6	0	VG-MAP all	WGS
SRR18028321	OR347837	0	38.4	0	VG-MAP all	WGS
SRR18028321	OR393169	0	34.1	0	VG-MAP all	WGS
SRR18028321	OR393170	0	37.4	0	VG-MAP all	WGS
SRR18028321	OR393171	0	37.5	0	VG-MAP all	WGS
SRR18028321	OR393172	0	37.8	0	VG-MAP all	WGS
SRR18028321	OR393173	0	37.9	0.1	VG-MAP all	WGS
SRR18028321	OR393175	0	37.3	0	VG-MAP all	WGS
SRR18028321	Sri_Lan3	0	38	0	VG-MAP all	WGS
SRR18028321	Sri_Lan_	0	38.6	0	VG-MAP all	WGS
SRR18028321	Sri_Lank	0	37.8	0	VG-MAP all	WGS
SRR18028321	MW435866	0	36.3	0.9	VG-MAP all	WGS
SRR18028321	AF409137	0	37.5	0.1	VG-MAP all	WGS
SRR18028321	Camern2_	0	38.3	0	VG-MAP all	WGS
SRR18028321	OR134833	0	37	0.4	VG-MAP all	WGS
SRR18028321	OR134835	0	37.8	0	VG-MAP all	WGS
SRR18028321	Ethiopi2	0	0	0	VG-MAP all	WGS
SRR18028321	Ethiopi3	0	37.2	0	VG-MAP all	WGS
SRR18028321	Ethiopia	0	37.5	0.5	VG-MAP all	WGS
SRR18028321	KX683219	0	38.3	1.3	VG-MAP all	WGS
SRR18028321	KX764643	0	0	0	VG-MAP all	WGS
SRR18028321	KX764644	0	38.4	0	VG-MAP all	WGS
SRR18028321	LSDV_Isr	0	37.7	0	VG-MAP all	WGS
SRR18028321	LSDV_Jor	0	38.3	0	VG-MAP all	WGS
SRR18028321	LSDV_KS-	0	36.1	0.2	VG-MAP all	WGS
SRR18028321	LSDV_Oma	0	37.5	0	VG-MAP all	WGS
SRR18028321	LSDV_Sen	0	37.8	0.1	VG-MAP all	WGS
SRR18028321	MG972412	0	38.1	0	VG-MAP all	WGS
SRR18028321	MH646674	0	34.9	0	VG-MAP all	WGS
SRR18028321	MH893760	0	37.7	0.1	VG-MAP all	WGS
SRR18028321	MN072619	0	38.2	0	VG-MAP all	WGS
SRR18028321	MN636838	0	37.1	0	VG-MAP all	WGS
SRR18028321	MN636839	0	37.9	0	VG-MAP all	WGS
SRR18028321	MN636840	0	38.7	0	VG-MAP all	WGS
SRR18028321	OR393176	0	38.4	0	VG-MAP all	WGS
SRR18028321	OR393177	0	38	0	VG-MAP all	WGS
SRR18028321	OR393178	0	37.9	0	VG-MAP all	WGS
SRR18028321	OR520147	0	37.9	0	VG-MAP all	WGS
SRR18028321	OR567413	0	0	0	VG-MAP all	WGS
SRR18028321	OR735987	0	38.6	0	VG-MAP all	WGS
SRR18028321	MT643825	0	37.4	0.1	VG-MAP all	WGS
SRR18028321	MW355944	0	38.4	0	VG-MAP all	WGS
SRR18028321	OQ267777	0	38.3	0	VG-MAP all	WGS
SRR18028321	OQ267778	0	38.5	0	VG-MAP all	WGS
SRR18028321	OQ511520	0	38.1	4.3	VG-MAP all	WGS
SRR18028321	OQ588787	0	37.8	0	VG-MAP all	WGS
SRR18028321	OR134832	0	37.2	2.6	VG-MAP all	WGS
SRR18028321	MZ577076	0	38.3	0	VG-MAP all	WGS
SRR18028321	Mongoli2	0	36.8	0	VG-MAP all	WGS
SRR18028321	Mongolia	0	37.7	0.7	VG-MAP all	WGS
SRR18028321	NC_00302	0	0	0	VG-MAP all	WGS
SRR18028321	OM793603	0	38.3	0	VG-MAP all	WGS
SRR18028321	OM793604	0	38	0	VG-MAP all	WGS
SRR18028321	OM793605	0	38.2	0	VG-MAP all	WGS
SRR18028321	OM793606	0	37.3	0	VG-MAP all	WGS
SRR18028321	OM793607	0	0	0	VG-MAP all	WGS
SRR18028321	OM793608	0	0	0	VG-MAP all	WGS
SRR18028321	OM793609	0	0	0	VG-MAP all	WGS
SRR18028321	OM803092	0	38.3	0	VG-MAP all	WGS
SRR18028321	ON152411	0	38.5	0	VG-MAP all	WGS
SRR18028321	OP688128	0	37.6	0	VG-MAP all	WGS
SRR18028321	OP688129	0	38.1	0	VG-MAP all	WGS
SRR18028321	OP752701	0	38.1	1.8	VG-MAP all	WGS
SRR18028321	OP985536	0	38.6	0	VG-MAP all	WGS
SRR18028321	MW631933	0	38.4	0	VG-MAP all	WGS
SRR18028321	MW656252	0	0	0	VG-MAP all	WGS
SRR18028321	MW656253	0	37.6	0	VG-MAP all	WGS
SRR18028321	MW699032	0	36.9	0.9	VG-MAP all	WGS
SRR18028321	OK318001	0	37.6	0	VG-MAP all	WGS
SRR18028321	OL752713	0	38.4	0.1	VG-MAP all	WGS
SRR18028321	MN636841	0	37.8	0.2	VG-MAP all	WGS
SRR18028321	MN636842	0	36.1	0	VG-MAP all	WGS
SRR18028321	MN636843	0	38.6	8	VG-MAP all	WGS
SRR18028321	MN642592	0	37.3	0	VG-MAP all	WGS
SRR18028321	MN995838	0	38.5	0	VG-MAP all	WGS
SRR18028321	MW732649	0	38	0	VG-MAP all	WGS
SRR18028321	MZ577073	0	38.3	3.5	VG-MAP all	WGS
SRR18028321	Nigeria_	0	38.3	0	VG-MAP all	WGS
SRR18028321	OM105589	0	38.2	1.2	VG-MAP all	WGS
SRR18028321	OM530217	0	37.7	0	VG-MAP all	WGS
SRR18028321	OM793602	0	38.1	0	VG-MAP all	WGS
SRR18612540	KX894508	40.6	69.6	90.8	Giraffe 1	WGS
SRR18612540	OQ511520	22.6	36	56.5	Giraffe 3	WGS
SRR18612540	KX764645	13.3	35.9	56.6	Giraffe 3	WGS
SRR18612540	KX894508	5.2	36	55.7	Giraffe 3	WGS
SRR18612540	OQ511520	31	36	57.1	Giraffe 6	WGS
SRR18612540	KX894508	9.6	35.9	54.7	Giraffe 6	WGS
SRR18612540	KX683219	0.2	36	55.7	Giraffe 6	WGS
SRR18612540	OK318001	0.1	36.2	5.3	Giraffe 6	WGS
SRR18612540	KX764645	0	36.3	50	Giraffe 6	WGS
SRR18612540	MW732649	0	35.3	52.2	Giraffe 6	WGS
SRR18612540	MZ577074	19.7	36	57	Giraffe all	WGS
SRR18612540	ON152411	10.3	36	58.7	Giraffe all	WGS
SRR18612540	MH893760	9	35.9	57.7	Giraffe all	WGS
SRR18612540	OM530217	0.6	35.9	7.8	Giraffe all	WGS
SRR18612540	OQ555660	0.5	35.8	17.4	Giraffe all	WGS
SRR18612540	OK318001	0.1	35.8	35.4	Giraffe all	WGS
SRR18612540	OM793603	0.1	36.1	57.5	Giraffe all	WGS
SRR18612540	OP508345	0.1	36.2	8.8	Giraffe all	WGS
SRR18612540	OQ511520	0.1	36.2	5.4	Giraffe all	WGS
SRR18612540	Neethlin	0.1	36	58.2	Giraffe all	WGS
SRR18612540	MN995838	0.1	36	47.4	Giraffe all	WGS
SRR18612540	OR393170	0.1	36.2	3	Giraffe all	WGS
SRR18612540	Nigeria_	0	35.9	3	Giraffe all	WGS
SRR18612540	OM793604	0	35.7	3	Giraffe all	WGS
SRR18612540	OM793608	0	0	0	Giraffe all	WGS
SRR18612540	OM793605	0	0	0	Giraffe all	WGS
SRR18612540	OM793606	0	0	0	Giraffe all	WGS
SRR18612540	OM793607	0	36.9	60	Giraffe all	WGS
SRR18612540	OL542833	0	34.5	45.5	Giraffe all	WGS
SRR18612540	NC_00302	0	0	0	Giraffe all	WGS
SRR18612540	OL752713	0	36.3	43.7	Giraffe all	WGS
SRR18612540	OM033705	0	36.9	3	Giraffe all	WGS
SRR18612540	OM105589	0	36	10.5	Giraffe all	WGS
SRR18612540	OM793602	0	33.8	60	Giraffe all	WGS
SRR18612540	OM793609	0	0	0	Giraffe all	WGS
SRR18612540	OM803091	0	36.4	3	Giraffe all	WGS
SRR18612540	OM803092	0	36.1	8.2	Giraffe all	WGS
SRR18612540	OM984485	0	35	47.4	Giraffe all	WGS
SRR18612540	OP297402	0	35.8	7.8	Giraffe all	WGS
SRR18612540	OP688128	0	36.2	10.1	Giraffe all	WGS
SRR18612540	OP688129	0	36.2	6.7	Giraffe all	WGS
SRR18612540	OP752701	0	36	10.4	Giraffe all	WGS
SRR18612540	OP922506	0	36.3	3.9	Giraffe all	WGS
SRR18612540	OQ267777	0	0	0	Giraffe all	WGS
SRR18612540	OQ267778	0	36.1	4.5	Giraffe all	WGS
SRR18612540	AF325528	0	36.8	60	Giraffe all	WGS
SRR18612540	AF409137	0	36.3	8.2	Giraffe all	WGS
SRR18612540	OQ349695	0	33.2	3	Giraffe all	WGS
SRR18612540	OQ588787	0	0	0	Giraffe all	WGS
SRR18612540	OR134833	0	0	0	Giraffe all	WGS
SRR18612540	OP985536	0	35.7	3	Giraffe all	WGS
SRR18612540	MW631933	0	33.7	60	Giraffe all	WGS
SRR18612540	MW656252	0	0	0	Giraffe all	WGS
SRR18612540	MW656253	0	36	58.8	Giraffe all	WGS
SRR18612540	MW699032	0	36.3	60	Giraffe all	WGS
SRR18612540	MW732649	0	35.8	42.8	Giraffe all	WGS
SRR18612540	AF409138	0	0	0	Giraffe all	WGS
SRR18612540	Camern2_	0	36.1	37	Giraffe all	WGS
SRR18612540	Cameroon	0	20.3	3	Giraffe all	WGS
SRR18612540	Ethiopi1	0	36	3	Giraffe all	WGS
SRR18612540	Ethiopi2	0	36.7	60	Giraffe all	WGS
SRR18612540	Ethiopi3	0	0	0	Giraffe all	WGS
SRR18612540	OR134835	0	0	0	Giraffe all	WGS
SRR18612540	OR134836	0	0	0	Giraffe all	WGS
SRR18612540	OR134837	0	33.9	51.3	Giraffe all	WGS
SRR18612540	OR134838	0	0	0	Giraffe all	WGS
SRR18612540	OR134839	0	0	0	Giraffe all	WGS
SRR18612540	OR134840	0	0	0	Giraffe all	WGS
SRR18612540	LSDV_Gou	0	36.7	41	Giraffe all	WGS
SRR18612540	LSDV_Isr	0	36.3	3	Giraffe all	WGS
SRR18612540	LSDV_Jor	0	35.2	12.5	Giraffe all	WGS
SRR18612540	LSDV_KS-	0	36.3	31.5	Giraffe all	WGS
SRR18612540	LSDV_Oma	0	0	0	Giraffe all	WGS
SRR18612540	LSDV_Sen	0	0	0	Giraffe all	WGS
SRR18612540	MG972412	0	0	0	Giraffe all	WGS
SRR18612540	MH646674	0	36.1	3	Giraffe all	WGS
SRR18612540	MK441838	0	36.3	3	Giraffe all	WGS
SRR18612540	MN072619	0	36.5	3	Giraffe all	WGS
SRR18612540	MN636838	0	36.4	60	Giraffe all	WGS
SRR18612540	MN636839	0	36.3	60	Giraffe all	WGS
SRR18612540	MN636840	0	34.7	60	Giraffe all	WGS
SRR18612540	MN642592	0	35.8	22	Giraffe all	WGS
SRR18612540	MT134042	0	34.4	52.1	Giraffe all	WGS
SRR18612540	MT643825	0	36.5	60	Giraffe all	WGS
SRR18612540	MW355944	0	35.2	55.9	Giraffe all	WGS
SRR18612540	MW435866	0	36.1	57.8	Giraffe all	WGS
SRR18612540	MZ577073	0	36.4	57.5	Giraffe all	WGS
SRR18612540	MZ577075	0	35.7	49.3	Giraffe all	WGS
SRR18612540	MZ577076	0	35.9	15.7	Giraffe all	WGS
SRR18612540	Mongoli2	0	36.3	43.7	Giraffe all	WGS
SRR18612540	Mongolia	0	0	0	Giraffe all	WGS
SRR18612540	KX894508	0	0	0	Giraffe all	WGS
SRR18612540	OR134841	0	0	0	Giraffe all	WGS
SRR18612540	OR134843	0	0	0	Giraffe all	WGS
SRR18612540	OR134844	0	0	0	Giraffe all	WGS
SRR18612540	OR134845	0	0	0	Giraffe all	WGS
SRR18612540	OR134846	0	0	0	Giraffe all	WGS
SRR18612540	OR134849	0	0	0	Giraffe all	WGS
SRR18612540	OR194148	0	36.2	3	Giraffe all	WGS
SRR18612540	OR347834	0	35	3	Giraffe all	WGS
SRR18612540	OR347835	0	36	3	Giraffe all	WGS
SRR18612540	OR134832	0	36.3	3	Giraffe all	WGS
SRR18612540	Ethiopia	0	36.2	3	Giraffe all	WGS
SRR18612540	KX683219	0	36.1	27.6	Giraffe all	WGS
SRR18612540	KX764643	0	0	0	Giraffe all	WGS
SRR18612540	KX764644	0	32.8	41.8	Giraffe all	WGS
SRR18612540	KX764645	0	0	0	Giraffe all	WGS
SRR18612540	KY702007	0	35.6	3	Giraffe all	WGS
SRR18612540	KY829023	0	36.7	16.5	Giraffe all	WGS
SRR18612540	LSDV_Gha	0	33.8	41	Giraffe all	WGS
SRR18612540	OR134847	0	35.5	58	Giraffe all	WGS
SRR18612540	OR134848	0	36.1	60	Giraffe all	WGS
SRR18612540	MN636841	0	0	0	Giraffe all	WGS
SRR18612540	MN636842	0	33.9	60	Giraffe all	WGS
SRR18612540	MN636843	0	32.8	60	Giraffe all	WGS
SRR18612540	OR393177	0	0	0	Giraffe all	WGS
SRR18612540	OR347836	0	36.5	11.6	Giraffe all	WGS
SRR18612540	OR393176	0	0	0	Giraffe all	WGS
SRR18612540	OR393178	0	35.6	3	Giraffe all	WGS
SRR18612540	OR520147	0	0	0	Giraffe all	WGS
SRR18612540	OR567413	0	35.3	45.8	Giraffe all	WGS
SRR18612540	OR347837	0	36.3	4.9	Giraffe all	WGS
SRR18612540	OR393169	0	36.8	3	Giraffe all	WGS
SRR18612540	OR393171	0	36.6	17.2	Giraffe all	WGS
SRR18612540	OR393172	0	0	0	Giraffe all	WGS
SRR18612540	OR393173	0	0	0	Giraffe all	WGS
SRR18612540	OR393175	0	36.6	3	Giraffe all	WGS
SRR18612540	OR735987	0	35.9	7.6	Giraffe all	WGS
SRR18612540	Sri_Lan_	0	36	3.5	Giraffe all	WGS
SRR18612540	Sri_Lank	0	36.2	27	Giraffe all	WGS
SRR18612540	Sri_Lan3	0	35.7	8.7	Giraffe all	WGS
SRR18612540	KX894508	39.2	70.4	13.3	Minimap2	WGS
SRR18612540	KX894508	39.2	71.3	18.3	VG-MAP 1	WGS
SRR18612540	KX764645	21.1	36	1.3	VG-MAP 3	WGS
SRR18612540	KX894508	9.8	36	1	VG-MAP 3	WGS
SRR18612540	OQ511520	9.1	36.1	1.1	VG-MAP 3	WGS
SRR18612540	OQ511520	20.4	36	0.9	VG-MAP 6	WGS
SRR18612540	KX894508	9.8	36	0.8	VG-MAP 6	WGS
SRR18612540	KX764645	8.1	36	1	VG-MAP 6	WGS
SRR18612540	KX683219	1.2	36.2	0.9	VG-MAP 6	WGS
SRR18612540	OK318001	0.3	35.9	1	VG-MAP 6	WGS
SRR18612540	MW732649	0	35.9	1.1	VG-MAP 6	WGS
SRR18612540	Neethlin	12.1	36	0.5	VG-MAP all	WGS
SRR18612540	MZ577074	9.6	36.1	0.8	VG-MAP all	WGS
SRR18612540	LSDV_Gha	9.4	36	0.4	VG-MAP all	WGS
SRR18612540	OR134838	4.6	36	0.5	VG-MAP all	WGS
SRR18612540	OM033705	2.4	36	0.8	VG-MAP all	WGS
SRR18612540	OQ555660	0.5	36	0.6	VG-MAP all	WGS
SRR18612540	MK441838	0.2	36.1	0.3	VG-MAP all	WGS
SRR18612540	KY702007	0.1	36.1	0	VG-MAP all	WGS
SRR18612540	AF409138	0.1	35.9	0	VG-MAP all	WGS
SRR18612540	Cameroon	0.1	35.8	0	VG-MAP all	WGS
SRR18612540	AF325528	0.1	36.5	1.1	VG-MAP all	WGS
SRR18612540	OQ349695	0.1	36	0	VG-MAP all	WGS
SRR18612540	OQ588787	0.1	36.4	2	VG-MAP all	WGS
SRR18612540	OP297402	0.1	35.9	0	VG-MAP all	WGS
SRR18612540	OP508345	0.1	36.1	0.9	VG-MAP all	WGS
SRR18612540	OM105589	0.1	36.2	0.8	VG-MAP all	WGS
SRR18612540	AF409137	0	36	0	VG-MAP all	WGS
SRR18612540	Camern2_	0	36.4	0	VG-MAP all	WGS
SRR18612540	Ethiopia	0	34.9	0	VG-MAP all	WGS
SRR18612540	Ethiopi2	0	37	0	VG-MAP all	WGS
SRR18612540	KX894508	0	36.1	0	VG-MAP all	WGS
SRR18612540	KY829023	0	36.3	0	VG-MAP all	WGS
SRR18612540	LSDV_Gou	0	35.3	0	VG-MAP all	WGS
SRR18612540	KX683219	0	36.2	0	VG-MAP all	WGS
SRR18612540	KX764643	0	35.8	0	VG-MAP all	WGS
SRR18612540	KX764644	0	35.3	0	VG-MAP all	WGS
SRR18612540	OR347835	0	35.8	0	VG-MAP all	WGS
SRR18612540	OR393169	0	36.5	0	VG-MAP all	WGS
SRR18612540	OR393170	0	36.6	0	VG-MAP all	WGS
SRR18612540	OR393171	0	36.4	0	VG-MAP all	WGS
SRR18612540	OR393172	0	35	0	VG-MAP all	WGS
SRR18612540	Ethiopi1	0	36.2	0	VG-MAP all	WGS
SRR18612540	Ethiopi3	0	32.5	0	VG-MAP all	WGS
SRR18612540	KX764645	0	0	0	VG-MAP all	WGS
SRR18612540	OR134847	0	36.7	0	VG-MAP all	WGS
SRR18612540	OR134848	0	35.2	0	VG-MAP all	WGS
SRR18612540	OR134849	0	35.2	0	VG-MAP all	WGS
SRR18612540	OR194148	0	35.7	0.1	VG-MAP all	WGS
SRR18612540	OR347834	0	36	0	VG-MAP all	WGS
SRR18612540	LSDV_Oma	0	34.3	0	VG-MAP all	WGS
SRR18612540	LSDV_Sen	0	35.3	0	VG-MAP all	WGS
SRR18612540	MG972412	0	33.6	3.5	VG-MAP all	WGS
SRR18612540	MH646674	0	34.6	0	VG-MAP all	WGS
SRR18612540	MH893760	0	35.7	0.1	VG-MAP all	WGS
SRR18612540	MN072619	0	35.7	0	VG-MAP all	WGS
SRR18612540	MN636838	0	35.5	0	VG-MAP all	WGS
SRR18612540	OR393173	0	35.9	0	VG-MAP all	WGS
SRR18612540	OR393175	0	37	0	VG-MAP all	WGS
SRR18612540	OR393176	0	36.2	8.6	VG-MAP all	WGS
SRR18612540	OR393177	0	36.4	0	VG-MAP all	WGS
SRR18612540	OR393178	0	36.3	0	VG-MAP all	WGS
SRR18612540	OR520147	0	36.7	0	VG-MAP all	WGS
SRR18612540	OR567413	0	36.8	0	VG-MAP all	WGS
SRR18612540	OR735987	0	36.8	0	VG-MAP all	WGS
SRR18612540	Sri_Lan3	0	36	0	VG-MAP all	WGS
SRR18612540	Sri_Lan_	0	35.1	0	VG-MAP all	WGS
SRR18612540	Sri_Lank	0	36	0	VG-MAP all	WGS
SRR18612540	LSDV_Isr	0	35.7	0	VG-MAP all	WGS
SRR18612540	LSDV_Jor	0	36	0	VG-MAP all	WGS
SRR18612540	LSDV_KS-	0	35.9	0	VG-MAP all	WGS
SRR18612540	OR134841	0	35.4	0	VG-MAP all	WGS
SRR18612540	OR134843	0	37	0	VG-MAP all	WGS
SRR18612540	OR134844	0	0	0	VG-MAP all	WGS
SRR18612540	OR134845	0	35.7	0	VG-MAP all	WGS
SRR18612540	OR134846	0	33.4	0	VG-MAP all	WGS
SRR18612540	OR347836	0	36.3	0	VG-MAP all	WGS
SRR18612540	OR347837	0	36.5	0	VG-MAP all	WGS
SRR18612540	MN636839	0	36.5	0	VG-MAP all	WGS
SRR18612540	MN636840	0	34.9	0	VG-MAP all	WGS
SRR18612540	MN636841	0	36.2	0	VG-MAP all	WGS
SRR18612540	MN636842	0	35.4	0	VG-MAP all	WGS
SRR18612540	MN636843	0	35.2	0	VG-MAP all	WGS
SRR18612540	MN642592	0	33.6	0	VG-MAP all	WGS
SRR18612540	MN995838	0	0	0	VG-MAP all	WGS
SRR18612540	MT134042	0	34.9	0	VG-MAP all	WGS
SRR18612540	MT643825	0	35.9	0	VG-MAP all	WGS
SRR18612540	MW355944	0	35.7	0	VG-MAP all	WGS
SRR18612540	OQ267778	0	36.6	0	VG-MAP all	WGS
SRR18612540	OQ511520	0	35.1	0	VG-MAP all	WGS
SRR18612540	OR134832	0	35.4	0	VG-MAP all	WGS
SRR18612540	MZ577075	0	35.8	0	VG-MAP all	WGS
SRR18612540	MZ577076	0	34.2	0	VG-MAP all	WGS
SRR18612540	Mongoli2	0	32.1	0	VG-MAP all	WGS
SRR18612540	NC_00302	0	36	0.3	VG-MAP all	WGS
SRR18612540	OL752713	0	35.2	0	VG-MAP all	WGS
SRR18612540	OM793607	0	0	0	VG-MAP all	WGS
SRR18612540	OM793608	0	36.7	0	VG-MAP all	WGS
SRR18612540	OM793609	0	36.8	0	VG-MAP all	WGS
SRR18612540	OM803091	0	35.2	0	VG-MAP all	WGS
SRR18612540	OM803092	0	36.4	0	VG-MAP all	WGS
SRR18612540	OM984485	0	36.5	0	VG-MAP all	WGS
SRR18612540	ON152411	0	36	0	VG-MAP all	WGS
SRR18612540	OP688128	0	36.2	0	VG-MAP all	WGS
SRR18612540	OQ267777	0	36.5	0	VG-MAP all	WGS
SRR18612540	MW435866	0	35.7	0.2	VG-MAP all	WGS
SRR18612540	MW631933	0	36.1	0	VG-MAP all	WGS
SRR18612540	MW656252	0	0	0	VG-MAP all	WGS
SRR18612540	MW656253	0	35.8	0	VG-MAP all	WGS
SRR18612540	MW699032	0	34.8	0.1	VG-MAP all	WGS
SRR18612540	OR134833	0	35.7	0	VG-MAP all	WGS
SRR18612540	OR134835	0	36.4	0	VG-MAP all	WGS
SRR18612540	OR134836	0	36	0	VG-MAP all	WGS
SRR18612540	OR134837	0	35.6	0	VG-MAP all	WGS
SRR18612540	Mongolia	0	36.1	0	VG-MAP all	WGS
SRR18612540	OR134840	0	33.4	0.1	VG-MAP all	WGS
SRR18612540	OM530217	0	35.2	0	VG-MAP all	WGS
SRR18612540	OM793602	0	34.7	0	VG-MAP all	WGS
SRR18612540	OM793603	0	36	0	VG-MAP all	WGS
SRR18612540	OM793606	0	34.5	0	VG-MAP all	WGS
SRR18612540	OP985536	0	36.2	0	VG-MAP all	WGS
SRR18612540	OM793605	0	35.9	0	VG-MAP all	WGS
SRR18612540	OP922506	0	36.3	0	VG-MAP all	WGS
SRR18612540	Nigeria_	0	35.3	0	VG-MAP all	WGS
SRR18612540	OK318001	0	35	0	VG-MAP all	WGS
SRR18612540	OL542833	0	35.1	1.3	VG-MAP all	WGS
SRR18612540	MW732649	0	35.6	0	VG-MAP all	WGS
SRR18612540	MZ577073	0	36.1	0	VG-MAP all	WGS
SRR18612540	OP688129	0	36.2	0	VG-MAP all	WGS
SRR18612540	OR134839	0	36.5	0	VG-MAP all	WGS
SRR18612540	OP752701	0	36.4	0	VG-MAP all	WGS
SRR18612540	OM793604	0	35.9	0	VG-MAP all	WGS
SRR18709416	KX894508	198.4	36.9	47.6	Giraffe 1	AMPLICON
SRR18709416	KX894508	150.6	36.9	57.8	Giraffe 3	AMPLICON
SRR18709416	OQ511520	39	37	54	Giraffe 3	AMPLICON
SRR18709416	KX764645	13.6	37.2	52.7	Giraffe 3	AMPLICON
SRR18709416	KX894508	103.7	36.9	56.9	Giraffe 6	AMPLICON
SRR18709416	KX683219	44.1	36.9	57.7	Giraffe 6	AMPLICON
SRR18709416	OQ511520	37.9	37	54.2	Giraffe 6	AMPLICON
SRR18709416	OK318001	16.7	36.8	57.5	Giraffe 6	AMPLICON
SRR18709416	KX764645	0	36.4	42.3	Giraffe 6	AMPLICON
SRR18709416	MW732649	0	37.7	45	Giraffe 6	AMPLICON
SRR18709416	MH893760	90.7	37	58	Giraffe all	AMPLICON
SRR18709416	OK318001	55.5	36.9	57.6	Giraffe all	AMPLICON
SRR18709416	MZ577074	34.6	37.1	54.9	Giraffe all	AMPLICON
SRR18709416	OR134847	7.5	36.6	59.9	Giraffe all	AMPLICON
SRR18709416	OM530217	2.5	37	7	Giraffe all	AMPLICON
SRR18709416	Cameroon	1.6	35.6	59.6	Giraffe all	AMPLICON
SRR18709416	OQ555660	1.2	36.4	15.1	Giraffe all	AMPLICON
SRR18709416	OR134837	1	36.2	59.7	Giraffe all	AMPLICON
SRR18709416	MN995838	0.8	37.2	55.1	Giraffe all	AMPLICON
SRR18709416	MT643825	0.8	35.8	59.9	Giraffe all	AMPLICON
SRR18709416	MW699032	0.5	36.7	59.8	Giraffe all	AMPLICON
SRR18709416	OP297402	0.5	36.5	42	Giraffe all	AMPLICON
SRR18709416	MN642592	0.4	36.8	59.6	Giraffe all	AMPLICON
SRR18709416	MW656253	0.4	36.7	60	Giraffe all	AMPLICON
SRR18709416	Sri_Lank	0.4	36.6	41.3	Giraffe all	AMPLICON
SRR18709416	OR393170	0.4	36.6	3	Giraffe all	AMPLICON
SRR18709416	ON152411	0.3	36.7	59.1	Giraffe all	AMPLICON
SRR18709416	MW435866	0.3	37.3	59.5	Giraffe all	AMPLICON
SRR18709416	OM984485	0.2	36.1	40	Giraffe all	AMPLICON
SRR18709416	OP688129	0.2	36.4	51.9	Giraffe all	AMPLICON
SRR18709416	OP922506	0.2	36.4	3.3	Giraffe all	AMPLICON
SRR18709416	MT134042	0.2	36.8	59.6	Giraffe all	AMPLICON
SRR18709416	MW355944	0.2	36.8	56.9	Giraffe all	AMPLICON
SRR18709416	OQ588787	0.2	35.3	57.6	Giraffe all	AMPLICON
SRR18709416	OR134832	0.2	34	58.8	Giraffe all	AMPLICON
SRR18709416	OR134835	0.2	36.5	59.7	Giraffe all	AMPLICON
SRR18709416	LSDV_Jor	0.2	36.6	46	Giraffe all	AMPLICON
SRR18709416	OL542833	0.1	35.8	58.5	Giraffe all	AMPLICON
SRR18709416	MZ577076	0.1	36.5	5.4	Giraffe all	AMPLICON
SRR18709416	OP752701	0.1	36.5	35.9	Giraffe all	AMPLICON
SRR18709416	AF409137	0.1	34	55.9	Giraffe all	AMPLICON
SRR18709416	Camern2_	0.1	36.7	60	Giraffe all	AMPLICON
SRR18709416	Ethiopia	0.1	33.5	59	Giraffe all	AMPLICON
SRR18709416	OP508345	0.1	36.2	4.9	Giraffe all	AMPLICON
SRR18709416	OP688128	0.1	35.1	43.5	Giraffe all	AMPLICON
SRR18709416	Sri_Lan_	0.1	37.2	58.8	Giraffe all	AMPLICON
SRR18709416	OQ511520	0.1	37.4	3	Giraffe all	AMPLICON
SRR18709416	LSDV_Isr	0.1	36.8	24.4	Giraffe all	AMPLICON
SRR18709416	MH646674	0.1	36.8	55.7	Giraffe all	AMPLICON
SRR18709416	OR347836	0.1	36.2	3	Giraffe all	AMPLICON
SRR18709416	MW631933	0	34.1	60	Giraffe all	AMPLICON
SRR18709416	MW656252	0	0	0	Giraffe all	AMPLICON
SRR18709416	MW732649	0	36.7	9.7	Giraffe all	AMPLICON
SRR18709416	MZ577073	0	37.4	3	Giraffe all	AMPLICON
SRR18709416	MZ577075	0	37.2	56.6	Giraffe all	AMPLICON
SRR18709416	Mongoli2	0	37.3	3	Giraffe all	AMPLICON
SRR18709416	Mongolia	0	0	0	Giraffe all	AMPLICON
SRR18709416	NC_00302	0	0	0	Giraffe all	AMPLICON
SRR18709416	Neethlin	0	37.4	3	Giraffe all	AMPLICON
SRR18709416	Nigeria_	0	37.7	3	Giraffe all	AMPLICON
SRR18709416	OL752713	0	36.3	19.8	Giraffe all	AMPLICON
SRR18709416	OM033705	0	36.2	3	Giraffe all	AMPLICON
SRR18709416	OM793609	0	0	0	Giraffe all	AMPLICON
SRR18709416	OM803091	0	37.2	3	Giraffe all	AMPLICON
SRR18709416	OM803092	0	37.6	3	Giraffe all	AMPLICON
SRR18709416	OM105589	0	37.2	4.4	Giraffe all	AMPLICON
SRR18709416	OM793602	0	37.7	60	Giraffe all	AMPLICON
SRR18709416	OM793603	0	37.8	60	Giraffe all	AMPLICON
SRR18709416	OM793604	0	0	0	Giraffe all	AMPLICON
SRR18709416	OM793605	0	0	0	Giraffe all	AMPLICON
SRR18709416	OM793606	0	0	0	Giraffe all	AMPLICON
SRR18709416	OM793607	0	0	0	Giraffe all	AMPLICON
SRR18709416	OM793608	0	0	0	Giraffe all	AMPLICON
SRR18709416	OP985536	0	0	0	Giraffe all	AMPLICON
SRR18709416	AF325528	0	37.9	60	Giraffe all	AMPLICON
SRR18709416	AF409138	0	33.6	3	Giraffe all	AMPLICON
SRR18709416	Ethiopi1	0	34.7	37.2	Giraffe all	AMPLICON
SRR18709416	Ethiopi2	0	34.7	41	Giraffe all	AMPLICON
SRR18709416	Ethiopi3	0	35.3	60	Giraffe all	AMPLICON
SRR18709416	KX683219	0	37.8	3	Giraffe all	AMPLICON
SRR18709416	KX764643	0	0	0	Giraffe all	AMPLICON
SRR18709416	KX764644	0	36.2	3	Giraffe all	AMPLICON
SRR18709416	KX764645	0	0	0	Giraffe all	AMPLICON
SRR18709416	KX894508	0	37.8	3	Giraffe all	AMPLICON
SRR18709416	KY702007	0	35.9	48.6	Giraffe all	AMPLICON
SRR18709416	KY829023	0	0	0	Giraffe all	AMPLICON
SRR18709416	LSDV_Gha	0	36.8	46.8	Giraffe all	AMPLICON
SRR18709416	MN636842	0	34.2	60	Giraffe all	AMPLICON
SRR18709416	MN636843	0	0	0	Giraffe all	AMPLICON
SRR18709416	OQ267778	0	37.9	41	Giraffe all	AMPLICON
SRR18709416	OQ349695	0	37.8	3	Giraffe all	AMPLICON
SRR18709416	OR134833	0	0	0	Giraffe all	AMPLICON
SRR18709416	OR134836	0	0	0	Giraffe all	AMPLICON
SRR18709416	OR134843	0	0	0	Giraffe all	AMPLICON
SRR18709416	OR134844	0	37.3	60	Giraffe all	AMPLICON
SRR18709416	OR134845	0	37.4	60	Giraffe all	AMPLICON
SRR18709416	OR134846	0	0	0	Giraffe all	AMPLICON
SRR18709416	OR393173	0	0	0	Giraffe all	AMPLICON
SRR18709416	OR393175	0	37.3	3	Giraffe all	AMPLICON
SRR18709416	OR393176	0	37.7	3	Giraffe all	AMPLICON
SRR18709416	OR567413	0	37.8	43	Giraffe all	AMPLICON
SRR18709416	OR735987	0	37.4	9.3	Giraffe all	AMPLICON
SRR18709416	Sri_Lan3	0	36.9	3	Giraffe all	AMPLICON
SRR18709416	OQ267777	0	0	0	Giraffe all	AMPLICON
SRR18709416	MN636839	0	37.8	3	Giraffe all	AMPLICON
SRR18709416	LSDV_Gou	0	0	0	Giraffe all	AMPLICON
SRR18709416	LSDV_KS-	0	36.3	17.2	Giraffe all	AMPLICON
SRR18709416	LSDV_Oma	0	35.9	31.5	Giraffe all	AMPLICON
SRR18709416	LSDV_Sen	0	31.9	24.9	Giraffe all	AMPLICON
SRR18709416	MG972412	0	0	0	Giraffe all	AMPLICON
SRR18709416	OR393171	0	37.6	3	Giraffe all	AMPLICON
SRR18709416	OR393172	0	0	0	Giraffe all	AMPLICON
SRR18709416	MN636838	0	0	0	Giraffe all	AMPLICON
SRR18709416	MN636840	0	35.2	50.5	Giraffe all	AMPLICON
SRR18709416	OR393177	0	36.6	47.3	Giraffe all	AMPLICON
SRR18709416	OR393178	0	32.5	57.2	Giraffe all	AMPLICON
SRR18709416	OR520147	0	36.8	3	Giraffe all	AMPLICON
SRR18709416	OR134849	0	36.4	60	Giraffe all	AMPLICON
SRR18709416	OR134841	0	36.8	60	Giraffe all	AMPLICON
SRR18709416	OR134839	0	37.9	60	Giraffe all	AMPLICON
SRR18709416	OR194148	0	33.6	17.1	Giraffe all	AMPLICON
SRR18709416	MN636841	0	0	0	Giraffe all	AMPLICON
SRR18709416	OR134848	0	34.6	60	Giraffe all	AMPLICON
SRR18709416	OR347835	0	37.4	3	Giraffe all	AMPLICON
SRR18709416	OR134840	0	35.8	60	Giraffe all	AMPLICON
SRR18709416	OR134838	0	37.9	60	Giraffe all	AMPLICON
SRR18709416	OR393169	0	37.6	22	Giraffe all	AMPLICON
SRR18709416	MK441838	0	37	3	Giraffe all	AMPLICON
SRR18709416	MN072619	0	33.7	3	Giraffe all	AMPLICON
SRR18709416	OR347834	0	35.7	2.9	Giraffe all	AMPLICON
SRR18709416	OR347837	0	37.8	3	Giraffe all	AMPLICON
SRR18709416	KX894508	109	74	45.4	Minimap2	AMPLICON
SRR18709416	KX894508	109	74	58.3	VG-MAP 1	AMPLICON
SRR18709416	KX894508	90.4	36.9	6.3	VG-MAP 3	AMPLICON
SRR18709416	OQ511520	14.4	37	6.3	VG-MAP 3	AMPLICON
SRR18709416	KX764645	8.1	37.1	4.2	VG-MAP 3	AMPLICON
SRR18709416	KX894508	89.8	36.9	5.8	VG-MAP 6	AMPLICON
SRR18709416	OQ511520	20.8	37.1	4.9	VG-MAP 6	AMPLICON
SRR18709416	OK318001	1	36.6	6.7	VG-MAP 6	AMPLICON
SRR18709416	KX683219	0.8	36	8.7	VG-MAP 6	AMPLICON
SRR18709416	KX764645	0.1	36.4	3.1	VG-MAP 6	AMPLICON
SRR18709416	MW732649	0	35.8	5.7	VG-MAP 6	AMPLICON
SRR18709416	LSDV_Gha	49.1	37	3.7	VG-MAP all	AMPLICON
SRR18709416	OR134838	45.3	36.9	4.1	VG-MAP all	AMPLICON
SRR18709416	Neethlin	8.8	37.1	2.3	VG-MAP all	AMPLICON
SRR18709416	OR134833	3.4	36.7	4.6	VG-MAP all	AMPLICON
SRR18709416	Cameroon	0.5	35.9	3.4	VG-MAP all	AMPLICON
SRR18709416	OQ555660	0.5	36.9	5	VG-MAP all	AMPLICON
SRR18709416	MZ577074	0.5	36.7	1.3	VG-MAP all	AMPLICON
SRR18709416	OR393173	0.4	36.3	4	VG-MAP all	AMPLICON
SRR18709416	MW699032	0.4	36.8	3.4	VG-MAP all	AMPLICON
SRR18709416	OQ349695	0.3	37	5.4	VG-MAP all	AMPLICON
SRR18709416	LSDV_Sen	0.3	37	5.1	VG-MAP all	AMPLICON
SRR18709416	OP922506	0.3	36.3	8.5	VG-MAP all	AMPLICON
SRR18709416	OM033705	0.3	36.7	2.2	VG-MAP all	AMPLICON
SRR18709416	AF325528	0.2	36.7	3.9	VG-MAP all	AMPLICON
SRR18709416	KX683219	0.2	37	3.9	VG-MAP all	AMPLICON
SRR18709416	KY702007	0.2	37	3.9	VG-MAP all	AMPLICON
SRR18709416	MN642592	0.2	36.7	3.7	VG-MAP all	AMPLICON
SRR18709416	OP297402	0.2	36.7	2.4	VG-MAP all	AMPLICON
SRR18709416	AF409137	0.1	35.5	0.8	VG-MAP all	AMPLICON
SRR18709416	Camern2_	0.1	37.5	2.6	VG-MAP all	AMPLICON
SRR18709416	AF409138	0.1	35.9	0	VG-MAP all	AMPLICON
SRR18709416	OR134832	0.1	33.5	3.9	VG-MAP all	AMPLICON
SRR18709416	Ethiopi1	0.1	36.7	6.1	VG-MAP all	AMPLICON
SRR18709416	OR134835	0.1	37.1	2.4	VG-MAP all	AMPLICON
SRR18709416	OR393171	0.1	36.6	2.5	VG-MAP all	AMPLICON
SRR18709416	OR393172	0.1	35.7	2.1	VG-MAP all	AMPLICON
SRR18709416	OQ511520	0.1	36.6	2.4	VG-MAP all	AMPLICON
SRR18709416	OQ588787	0.1	36.8	2.6	VG-MAP all	AMPLICON
SRR18709416	KY829023	0.1	36.3	3.5	VG-MAP all	AMPLICON
SRR18709416	LSDV_Oma	0.1	36	1.7	VG-MAP all	AMPLICON
SRR18709416	MN995838	0.1	37	1.5	VG-MAP all	AMPLICON
SRR18709416	MT134042	0.1	35.3	0.7	VG-MAP all	AMPLICON
SRR18709416	MT643825	0.1	34.1	5.7	VG-MAP all	AMPLICON
SRR18709416	Ethiopia	0.1	34.3	2	VG-MAP all	AMPLICON
SRR18709416	MN072619	0.1	36.7	3.2	VG-MAP all	AMPLICON
SRR18709416	Nigeria_	0.1	36.5	3	VG-MAP all	AMPLICON
SRR18709416	OL542833	0.1	37.2	3.1	VG-MAP all	AMPLICON
SRR18709416	OM105589	0.1	36.9	4.3	VG-MAP all	AMPLICON
SRR18709416	OM530217	0.1	36.9	1.2	VG-MAP all	AMPLICON
SRR18709416	OR347834	0	37.2	6.7	VG-MAP all	AMPLICON
SRR18709416	OR134839	0	34.8	0.2	VG-MAP all	AMPLICON
SRR18709416	OR347835	0	36.8	0	VG-MAP all	AMPLICON
SRR18709416	OR134841	0	32.8	0	VG-MAP all	AMPLICON
SRR18709416	OR134837	0	37	3.8	VG-MAP all	AMPLICON
SRR18709416	OM793604	0	36.4	0.1	VG-MAP all	AMPLICON
SRR18709416	OR347836	0	36.8	0.3	VG-MAP all	AMPLICON
SRR18709416	OR134840	0	33.8	1.2	VG-MAP all	AMPLICON
SRR18709416	OR134843	0	37.2	0	VG-MAP all	AMPLICON
SRR18709416	OR134844	0	36.8	0	VG-MAP all	AMPLICON
SRR18709416	OR134845	0	37.8	0	VG-MAP all	AMPLICON
SRR18709416	OR393169	0	37	0	VG-MAP all	AMPLICON
SRR18709416	OR134847	0	36.4	0	VG-MAP all	AMPLICON
SRR18709416	OR134848	0	37.3	0	VG-MAP all	AMPLICON
SRR18709416	OR134849	0	36.6	0	VG-MAP all	AMPLICON
SRR18709416	OR194148	0	32.3	1.6	VG-MAP all	AMPLICON
SRR18709416	OM793603	0	36.5	1.6	VG-MAP all	AMPLICON
SRR18709416	OR567413	0	37	0	VG-MAP all	AMPLICON
SRR18709416	OR735987	0	36.9	7.2	VG-MAP all	AMPLICON
SRR18709416	OR347837	0	36.9	5	VG-MAP all	AMPLICON
SRR18709416	OQ267778	0	37.8	0	VG-MAP all	AMPLICON
SRR18709416	Ethiopi2	0	38	5.5	VG-MAP all	AMPLICON
SRR18709416	Ethiopi3	0	35	1	VG-MAP all	AMPLICON
SRR18709416	OR134836	0	36.9	2.1	VG-MAP all	AMPLICON
SRR18709416	OR134846	0	33.9	0	VG-MAP all	AMPLICON
SRR18709416	OR393170	0	35.6	8.4	VG-MAP all	AMPLICON
SRR18709416	OR393175	0	37.4	0	VG-MAP all	AMPLICON
SRR18709416	OR393176	0	37.9	0	VG-MAP all	AMPLICON
SRR18709416	OR393177	0	37.3	0	VG-MAP all	AMPLICON
SRR18709416	OR393178	0	36.7	0.1	VG-MAP all	AMPLICON
SRR18709416	OR520147	0	37.8	12	VG-MAP all	AMPLICON
SRR18709416	Sri_Lan3	0	37.2	0	VG-MAP all	AMPLICON
SRR18709416	Sri_Lan_	0	36	0	VG-MAP all	AMPLICON
SRR18709416	Sri_Lank	0	37.1	0	VG-MAP all	AMPLICON
SRR18709416	KX764643	0	0	0	VG-MAP all	AMPLICON
SRR18709416	KX764644	0	28.7	0	VG-MAP all	AMPLICON
SRR18709416	KX764645	0	0	0	VG-MAP all	AMPLICON
SRR18709416	KX894508	0	37.6	2.4	VG-MAP all	AMPLICON
SRR18709416	LSDV_Gou	0	35.5	1.6	VG-MAP all	AMPLICON
SRR18709416	LSDV_Isr	0	34	0	VG-MAP all	AMPLICON
SRR18709416	LSDV_Jor	0	36.2	0	VG-MAP all	AMPLICON
SRR18709416	LSDV_KS-	0	36.2	2.3	VG-MAP all	AMPLICON
SRR18709416	MG972412	0	37.9	7.5	VG-MAP all	AMPLICON
SRR18709416	MH646674	0	36.1	0	VG-MAP all	AMPLICON
SRR18709416	MN636842	0	35.5	0	VG-MAP all	AMPLICON
SRR18709416	MN636843	0	38	0	VG-MAP all	AMPLICON
SRR18709416	MW355944	0	36.4	3.3	VG-MAP all	AMPLICON
SRR18709416	MW435866	0	36.4	1.2	VG-MAP all	AMPLICON
SRR18709416	OM793605	0	36.4	0	VG-MAP all	AMPLICON
SRR18709416	OM793606	0	37.2	0	VG-MAP all	AMPLICON
SRR18709416	OM793607	0	0	0	VG-MAP all	AMPLICON
SRR18709416	OM793608	0	0	0	VG-MAP all	AMPLICON
SRR18709416	OM793609	0	0	0	VG-MAP all	AMPLICON
SRR18709416	OM803091	0	37.5	0	VG-MAP all	AMPLICON
SRR18709416	OM803092	0	37.3	4.8	VG-MAP all	AMPLICON
SRR18709416	OM984485	0	37.5	0	VG-MAP all	AMPLICON
SRR18709416	ON152411	0	37.6	0	VG-MAP all	AMPLICON
SRR18709416	OP508345	0	35.4	1.1	VG-MAP all	AMPLICON
SRR18709416	OP688128	0	33.9	0	VG-MAP all	AMPLICON
SRR18709416	OP688129	0	37.3	0	VG-MAP all	AMPLICON
SRR18709416	OP752701	0	37.1	2.8	VG-MAP all	AMPLICON
SRR18709416	OP985536	0	0	0	VG-MAP all	AMPLICON
SRR18709416	OQ267777	0	36.9	4.2	VG-MAP all	AMPLICON
SRR18709416	MH893760	0	36.8	0.6	VG-MAP all	AMPLICON
SRR18709416	MK441838	0	36	0	VG-MAP all	AMPLICON
SRR18709416	MN636838	0	34.5	0	VG-MAP all	AMPLICON
SRR18709416	MN636839	0	36.8	0	VG-MAP all	AMPLICON
SRR18709416	MN636840	0	0	0	VG-MAP all	AMPLICON
SRR18709416	MN636841	0	37.1	0	VG-MAP all	AMPLICON
SRR18709416	MZ577073	0	35.7	0	VG-MAP all	AMPLICON
SRR18709416	Mongoli2	0	37.3	0	VG-MAP all	AMPLICON
SRR18709416	Mongolia	0	37.1	6.7	VG-MAP all	AMPLICON
SRR18709416	NC_00302	0	37.6	0	VG-MAP all	AMPLICON
SRR18709416	OK318001	0	35.2	3	VG-MAP all	AMPLICON
SRR18709416	OL752713	0	0	0	VG-MAP all	AMPLICON
SRR18709416	OM793602	0	36.6	0	VG-MAP all	AMPLICON
SRR18709416	MZ577076	0	34.4	0	VG-MAP all	AMPLICON
SRR18709416	MW631933	0	35.9	0	VG-MAP all	AMPLICON
SRR18709416	MW656252	0	0	0	VG-MAP all	AMPLICON
SRR18709416	MW656253	0	34.5	0.1	VG-MAP all	AMPLICON
SRR18709416	MW732649	0	34.5	0.7	VG-MAP all	AMPLICON
SRR18709416	MZ577075	0	35.9	0	VG-MAP all	AMPLICON
SRR19090746	KX894508	1380.1	71.1	65.9	Giraffe 1	WGS
SRR19090746	KX764645	504.9	36.3	58.4	Giraffe 3	WGS
SRR19090746	KX894508	473.9	36.2	58.5	Giraffe 3	WGS
SRR19090746	OQ511520	428.3	36.3	58.4	Giraffe 3	WGS
SRR19090746	OQ511520	562	36.3	58.5	Giraffe 6	WGS
SRR19090746	KX894508	383.4	36.4	58.2	Giraffe 6	WGS
SRR19090746	KX764645	232.4	36.1	58.7	Giraffe 6	WGS
SRR19090746	KX683219	202.7	36.2	58.5	Giraffe 6	WGS
SRR19090746	OK318001	26.3	36	56.8	Giraffe 6	WGS
SRR19090746	MW732649	1.5	35.7	56.8	Giraffe 6	WGS
SRR19090746	MZ577074	349.9	36.4	58.5	Giraffe all	WGS
SRR19090746	MH893760	348.9	36.4	58.6	Giraffe all	WGS
SRR19090746	OK318001	157.7	36.2	58.2	Giraffe all	WGS
SRR19090746	ON152411	154.4	36.2	59.1	Giraffe all	WGS
SRR19090746	MW435866	109.4	36.2	58.6	Giraffe all	WGS
SRR19090746	OL542833	90.9	36.2	59.2	Giraffe all	WGS
SRR19090746	OR134848	67	36.1	59.4	Giraffe all	WGS
SRR19090746	OP297402	18.3	36	59.2	Giraffe all	WGS
SRR19090746	OP688128	18.1	36	59.1	Giraffe all	WGS
SRR19090746	OR194148	12.1	36.1	59.3	Giraffe all	WGS
SRR19090746	MT134042	11.2	36	58.7	Giraffe all	WGS
SRR19090746	MH646674	9.2	35.8	57.4	Giraffe all	WGS
SRR19090746	OR134847	7.2	35.9	59.2	Giraffe all	WGS
SRR19090746	KX764644	5.1	36.2	54.6	Giraffe all	WGS
SRR19090746	OM530217	5	36.3	15.5	Giraffe all	WGS
SRR19090746	MK441838	3.8	35.7	59.5	Giraffe all	WGS
SRR19090746	Cameroon	3.6	36.1	57.9	Giraffe all	WGS
SRR19090746	Neethlin	3.3	35.7	56.9	Giraffe all	WGS
SRR19090746	OM793604	2.9	36.1	54.8	Giraffe all	WGS
SRR19090746	MW656252	2.8	36	59.4	Giraffe all	WGS
SRR19090746	OQ555660	2.7	35.8	4.2	Giraffe all	WGS
SRR19090746	MN995838	2.3	36.2	56.5	Giraffe all	WGS
SRR19090746	MW656253	2.3	35.9	58.8	Giraffe all	WGS
SRR19090746	LSDV_Jor	2	36.1	54.9	Giraffe all	WGS
SRR19090746	OM793603	1.8	36.2	58.2	Giraffe all	WGS
SRR19090746	MT643825	1.5	36.3	58.4	Giraffe all	WGS
SRR19090746	OR134837	1.3	36.1	59.1	Giraffe all	WGS
SRR19090746	Sri_Lank	1.2	36.2	53	Giraffe all	WGS
SRR19090746	Ethiopia	1.1	35.5	54.1	Giraffe all	WGS
SRR19090746	NC_00302	1	36.1	59.3	Giraffe all	WGS
SRR19090746	MW732649	1	36	57.4	Giraffe all	WGS
SRR19090746	OP508345	0.9	35.9	44.4	Giraffe all	WGS
SRR19090746	MZ577075	0.9	36.3	59.2	Giraffe all	WGS
SRR19090746	MN636840	0.9	35.8	57.6	Giraffe all	WGS
SRR19090746	MN636842	0.9	35.5	57.3	Giraffe all	WGS
SRR19090746	OQ588787	0.8	36	57.6	Giraffe all	WGS
SRR19090746	KX683219	0.7	35.3	54.6	Giraffe all	WGS
SRR19090746	LSDV_Gou	0.7	35.5	57.8	Giraffe all	WGS
SRR19090746	OR393178	0.6	36.2	57.7	Giraffe all	WGS
SRR19090746	Sri_Lan_	0.6	36.2	52.8	Giraffe all	WGS
SRR19090746	MZ577076	0.6	36.2	27	Giraffe all	WGS
SRR19090746	OR347836	0.5	35.2	20.2	Giraffe all	WGS
SRR19090746	OP688129	0.5	35.9	53.1	Giraffe all	WGS
SRR19090746	OR393170	0.5	36.6	24.4	Giraffe all	WGS
SRR19090746	LSDV_Gha	0.5	35.7	59.2	Giraffe all	WGS
SRR19090746	OM793605	0.4	35.8	41.1	Giraffe all	WGS
SRR19090746	OQ511520	0.4	36.7	7.3	Giraffe all	WGS
SRR19090746	Mongoli2	0.4	35.8	56.1	Giraffe all	WGS
SRR19090746	AF409137	0.4	35.3	56.2	Giraffe all	WGS
SRR19090746	LSDV_Isr	0.4	36	53.8	Giraffe all	WGS
SRR19090746	OR134835	0.3	36	58.2	Giraffe all	WGS
SRR19090746	OM033705	0.3	35.4	9.8	Giraffe all	WGS
SRR19090746	OM793607	0.3	35.9	57.6	Giraffe all	WGS
SRR19090746	OM984485	0.3	35.5	53.1	Giraffe all	WGS
SRR19090746	MW355944	0.3	35.8	47.3	Giraffe all	WGS
SRR19090746	MN636838	0.3	36.1	53.7	Giraffe all	WGS
SRR19090746	OR134832	0.2	36.1	57.6	Giraffe all	WGS
SRR19090746	OM105589	0.2	36	30.3	Giraffe all	WGS
SRR19090746	OM803092	0.2	36.8	6.4	Giraffe all	WGS
SRR19090746	OM793602	0.2	35.7	56.9	Giraffe all	WGS
SRR19090746	LSDV_Oma	0.2	35.1	35.5	Giraffe all	WGS
SRR19090746	MG972412	0.2	36.2	29.1	Giraffe all	WGS
SRR19090746	MW699032	0.2	35.8	55	Giraffe all	WGS
SRR19090746	MZ577073	0.2	36.1	58.2	Giraffe all	WGS
SRR19090746	Camern2_	0.2	36	58.8	Giraffe all	WGS
SRR19090746	OR134833	0.1	36.2	56.5	Giraffe all	WGS
SRR19090746	OP985536	0.1	36	41.1	Giraffe all	WGS
SRR19090746	OP922506	0.1	36.5	3.3	Giraffe all	WGS
SRR19090746	OR347837	0.1	37.2	8	Giraffe all	WGS
SRR19090746	OM803091	0.1	35.7	51.4	Giraffe all	WGS
SRR19090746	OR393171	0.1	36.5	57	Giraffe all	WGS
SRR19090746	OR393173	0.1	36.3	46.6	Giraffe all	WGS
SRR19090746	MN642592	0.1	34.8	49.8	Giraffe all	WGS
SRR19090746	LSDV_Sen	0.1	34.9	56.7	Giraffe all	WGS
SRR19090746	MN072619	0.1	36	47.4	Giraffe all	WGS
SRR19090746	OR567413	0.1	35.9	56.8	Giraffe all	WGS
SRR19090746	Sri_Lan3	0.1	36.8	15	Giraffe all	WGS
SRR19090746	MW631933	0.1	35.6	57.3	Giraffe all	WGS
SRR19090746	LSDV_KS-	0.1	35.9	56.5	Giraffe all	WGS
SRR19090746	AF325528	0.1	36.1	51.7	Giraffe all	WGS
SRR19090746	MN636839	0.1	36.1	49.1	Giraffe all	WGS
SRR19090746	MN636843	0.1	35.3	53.7	Giraffe all	WGS
SRR19090746	OL752713	0.1	36.1	34.1	Giraffe all	WGS
SRR19090746	KX764645	0.1	35.6	54.1	Giraffe all	WGS
SRR19090746	OR134844	0	35.9	60	Giraffe all	WGS
SRR19090746	OR134838	0	36.2	56	Giraffe all	WGS
SRR19090746	OM793606	0	34.5	24.8	Giraffe all	WGS
SRR19090746	OQ267777	0	36.8	60	Giraffe all	WGS
SRR19090746	OQ267778	0	33.2	1	Giraffe all	WGS
SRR19090746	OQ349695	0	36.4	1	Giraffe all	WGS
SRR19090746	OR134836	0	37.1	42.8	Giraffe all	WGS
SRR19090746	OR134839	0	35.9	52.8	Giraffe all	WGS
SRR19090746	OR134840	0	33.3	60	Giraffe all	WGS
SRR19090746	OR134841	0	37.7	40	Giraffe all	WGS
SRR19090746	OR134843	0	35.6	60	Giraffe all	WGS
SRR19090746	OR347834	0	35.9	43.7	Giraffe all	WGS
SRR19090746	OR347835	0	35	25.3	Giraffe all	WGS
SRR19090746	OR393169	0	35.2	23.7	Giraffe all	WGS
SRR19090746	OM793608	0	36.2	14.8	Giraffe all	WGS
SRR19090746	OM793609	0	35.9	56.7	Giraffe all	WGS
SRR19090746	OP752701	0	35.3	42.9	Giraffe all	WGS
SRR19090746	OR134845	0	34.5	55.3	Giraffe all	WGS
SRR19090746	OR134846	0	35	60	Giraffe all	WGS
SRR19090746	OR134849	0	34.9	1	Giraffe all	WGS
SRR19090746	OR393176	0	27.8	0	Giraffe all	WGS
SRR19090746	OR393177	0	34.5	18.4	Giraffe all	WGS
SRR19090746	OR520147	0	35.4	52.7	Giraffe all	WGS
SRR19090746	OR393172	0	35.4	45.9	Giraffe all	WGS
SRR19090746	OR393175	0	36.4	22.2	Giraffe all	WGS
SRR19090746	OR735987	0	35.2	31.4	Giraffe all	WGS
SRR19090746	Mongolia	0	35.8	56.5	Giraffe all	WGS
SRR19090746	MN636841	0	35.9	60	Giraffe all	WGS
SRR19090746	KX764643	0	36	11.9	Giraffe all	WGS
SRR19090746	Ethiopi1	0	35.7	49	Giraffe all	WGS
SRR19090746	Ethiopi2	0	36.3	56.2	Giraffe all	WGS
SRR19090746	KX894508	0	29.3	2	Giraffe all	WGS
SRR19090746	Nigeria_	0	35.3	21.8	Giraffe all	WGS
SRR19090746	Ethiopi3	0	36.8	57.8	Giraffe all	WGS
SRR19090746	AF409138	0	36.4	44.5	Giraffe all	WGS
SRR19090746	KY702007	0	35	13.7	Giraffe all	WGS
SRR19090746	KY829023	0	31.5	8.4	Giraffe all	WGS
SRR19090746	KX894508	838.3	68.4	69	Minimap2	WGS
SRR19090746	KX894508	827.1	69.9	70.7	VG-MAP 1	WGS
SRR19090746	KX764645	419.1	36.1	54.2	VG-MAP 3	WGS
SRR19090746	KX894508	367.5	36.2	54.8	VG-MAP 3	WGS
SRR19090746	OQ511520	109.8	36.1	54.3	VG-MAP 3	WGS
SRR19090746	KX894508	329	36.2	55	VG-MAP 6	WGS
SRR19090746	KX764645	240	36	52.5	VG-MAP 6	WGS
SRR19090746	OQ511520	236.1	36.2	53.7	VG-MAP 6	WGS
SRR19090746	KX683219	50.5	35.9	52.5	VG-MAP 6	WGS
SRR19090746	OK318001	20.3	36	52.5	VG-MAP 6	WGS
SRR19090746	MW732649	1.3	35.9	51.7	VG-MAP 6	WGS
SRR19090746	LSDV_Gha	196.3	36.3	52.8	VG-MAP all	WGS
SRR19090746	Neethlin	184	36.2	52.9	VG-MAP all	WGS
SRR19090746	OR134838	132.3	36.2	53.4	VG-MAP all	WGS
SRR19090746	MZ577074	96.8	36.1	49.7	VG-MAP all	WGS
SRR19090746	AF409138	80.9	36	49.2	VG-MAP all	WGS
SRR19090746	OL542833	28.6	36	52	VG-MAP all	WGS
SRR19090746	OM033705	27.9	36	47.9	VG-MAP all	WGS
SRR19090746	LSDV_Gou	14.3	36	49.9	VG-MAP all	WGS
SRR19090746	OR194148	11.8	36.1	49.3	VG-MAP all	WGS
SRR19090746	OR393171	7.8	35.8	45.2	VG-MAP all	WGS
SRR19090746	MT134042	7.8	35.9	44.6	VG-MAP all	WGS
SRR19090746	OM530217	7.7	35.7	44.2	VG-MAP all	WGS
SRR19090746	OR134833	3.3	36.1	51.3	VG-MAP all	WGS
SRR19090746	MN636838	3.3	36.1	50.2	VG-MAP all	WGS
SRR19090746	OR393173	1.9	35.8	48.4	VG-MAP all	WGS
SRR19090746	OK318001	1.9	35.5	49	VG-MAP all	WGS
SRR19090746	OP508345	1.8	36.1	48	VG-MAP all	WGS
SRR19090746	LSDV_Sen	1.6	36.2	50.4	VG-MAP all	WGS
SRR19090746	MK441838	1.5	35.9	46.9	VG-MAP all	WGS
SRR19090746	KX683219	1.3	36	49.1	VG-MAP all	WGS
SRR19090746	OQ555660	1.2	36	8.9	VG-MAP all	WGS
SRR19090746	MN636839	1.2	36.3	53.2	VG-MAP all	WGS
SRR19090746	MW656253	1.2	35.6	49.5	VG-MAP all	WGS
SRR19090746	Nigeria_	1.1	35.2	53.7	VG-MAP all	WGS
SRR19090746	Cameroon	1	36.2	54.2	VG-MAP all	WGS
SRR19090746	OR393170	0.9	35.8	43.5	VG-MAP all	WGS
SRR19090746	OR393172	0.9	35.9	46.3	VG-MAP all	WGS
SRR19090746	KY702007	0.8	36.2	54.5	VG-MAP all	WGS
SRR19090746	OP297402	0.8	36.3	49.7	VG-MAP all	WGS
SRR19090746	Ethiopia	0.7	35.3	41	VG-MAP all	WGS
SRR19090746	OQ349695	0.7	35.9	30.5	VG-MAP all	WGS
SRR19090746	LSDV_Isr	0.7	35.8	47.9	VG-MAP all	WGS
SRR19090746	MH646674	0.7	35.7	40.6	VG-MAP all	WGS
SRR19090746	MW732649	0.7	35.8	48.9	VG-MAP all	WGS
SRR19090746	OR347837	0.6	36	30	VG-MAP all	WGS
SRR19090746	OQ267777	0.6	35.9	36.7	VG-MAP all	WGS
SRR19090746	MW435866	0.6	35.2	38.6	VG-MAP all	WGS
SRR19090746	MN636841	0.6	35.5	44.6	VG-MAP all	WGS
SRR19090746	OR134832	0.5	35.9	47.5	VG-MAP all	WGS
SRR19090746	MN072619	0.5	36.1	49.8	VG-MAP all	WGS
SRR19090746	MW699032	0.5	36.3	44	VG-MAP all	WGS
SRR19090746	MZ577075	0.4	34.9	51.1	VG-MAP all	WGS
SRR19090746	MW355944	0.4	34.3	32.7	VG-MAP all	WGS
SRR19090746	OM793605	0.4	35.4	48.1	VG-MAP all	WGS
SRR19090746	AF325528	0.3	35.8	22.8	VG-MAP all	WGS
SRR19090746	AF409137	0.3	35.2	36.6	VG-MAP all	WGS
SRR19090746	OR134847	0.3	35.6	29.2	VG-MAP all	WGS
SRR19090746	MG972412	0.3	35.8	45.4	VG-MAP all	WGS
SRR19090746	OM793606	0.3	36	45.2	VG-MAP all	WGS
SRR19090746	OR393175	0.2	36.2	54.9	VG-MAP all	WGS
SRR19090746	Camern2_	0.2	35.9	50.3	VG-MAP all	WGS
SRR19090746	KX894508	0.2	35.8	41.1	VG-MAP all	WGS
SRR19090746	OM984485	0.2	36.4	47.5	VG-MAP all	WGS
SRR19090746	OP688129	0.2	33.9	42.2	VG-MAP all	WGS
SRR19090746	OR134835	0.2	36	41	VG-MAP all	WGS
SRR19090746	OR134836	0.2	35.5	49.2	VG-MAP all	WGS
SRR19090746	MZ577076	0.2	35.6	49.4	VG-MAP all	WGS
SRR19090746	LSDV_Jor	0.2	36.2	50.2	VG-MAP all	WGS
SRR19090746	LSDV_Oma	0.2	34.7	31.8	VG-MAP all	WGS
SRR19090746	MT643825	0.2	36.4	53.7	VG-MAP all	WGS
SRR19090746	Mongolia	0.2	35.6	53	VG-MAP all	WGS
SRR19090746	NC_00302	0.2	35.8	39.3	VG-MAP all	WGS
SRR19090746	OR393178	0.1	36.5	16.2	VG-MAP all	WGS
SRR19090746	OR347835	0.1	35.7	50.5	VG-MAP all	WGS
SRR19090746	OR735987	0.1	35.7	26.9	VG-MAP all	WGS
SRR19090746	OR393169	0.1	36	49.8	VG-MAP all	WGS
SRR19090746	Sri_Lan3	0.1	36.4	51.8	VG-MAP all	WGS
SRR19090746	Ethiopi1	0.1	36	44.2	VG-MAP all	WGS
SRR19090746	KY829023	0.1	35.9	23.1	VG-MAP all	WGS
SRR19090746	OM793609	0.1	35.8	57.9	VG-MAP all	WGS
SRR19090746	OM803092	0.1	36.1	31	VG-MAP all	WGS
SRR19090746	OP752701	0.1	35.9	34.7	VG-MAP all	WGS
SRR19090746	OP922506	0.1	35.8	45.1	VG-MAP all	WGS
SRR19090746	OQ588787	0.1	36.8	12.1	VG-MAP all	WGS
SRR19090746	OR134840	0.1	35.8	51.7	VG-MAP all	WGS
SRR19090746	MH893760	0.1	34.8	17	VG-MAP all	WGS
SRR19090746	KX764643	0.1	35.6	18.5	VG-MAP all	WGS
SRR19090746	KX764644	0.1	35.6	29.8	VG-MAP all	WGS
SRR19090746	OM105589	0.1	36.9	21.5	VG-MAP all	WGS
SRR19090746	LSDV_KS-	0.1	36.5	45.7	VG-MAP all	WGS
SRR19090746	MN636843	0.1	35.5	49.6	VG-MAP all	WGS
SRR19090746	OM793603	0.1	36.7	47	VG-MAP all	WGS
SRR19090746	OM793604	0.1	36.1	43.5	VG-MAP all	WGS
SRR19090746	MW631933	0.1	35.7	29	VG-MAP all	WGS
SRR19090746	MN636842	0.1	36.5	38.8	VG-MAP all	WGS
SRR19090746	OR393177	0	34.4	37.4	VG-MAP all	WGS
SRR19090746	OR347836	0	36.6	20.1	VG-MAP all	WGS
SRR19090746	OR393176	0	36.1	30.5	VG-MAP all	WGS
SRR19090746	OR520147	0	35.2	36	VG-MAP all	WGS
SRR19090746	OR567413	0	37.5	0	VG-MAP all	WGS
SRR19090746	Sri_Lank	0	36.4	0	VG-MAP all	WGS
SRR19090746	Sri_Lan_	0	35.6	20	VG-MAP all	WGS
SRR19090746	Ethiopi2	0	36.6	1	VG-MAP all	WGS
SRR19090746	Ethiopi3	0	36.4	41.4	VG-MAP all	WGS
SRR19090746	OR347834	0	36.9	4.8	VG-MAP all	WGS
SRR19090746	OQ511520	0	35.6	14.4	VG-MAP all	WGS
SRR19090746	KX764645	0	35.4	45.5	VG-MAP all	WGS
SRR19090746	OM803091	0	36.4	37.4	VG-MAP all	WGS
SRR19090746	ON152411	0	34.5	36.9	VG-MAP all	WGS
SRR19090746	OP688128	0	37.1	30	VG-MAP all	WGS
SRR19090746	OR134837	0	36.4	55.7	VG-MAP all	WGS
SRR19090746	OR134839	0	32.9	20	VG-MAP all	WGS
SRR19090746	OR134841	0	33.7	56	VG-MAP all	WGS
SRR19090746	OR134843	0	36.7	55.4	VG-MAP all	WGS
SRR19090746	OR134844	0	34.1	51.4	VG-MAP all	WGS
SRR19090746	OR134845	0	34	41.2	VG-MAP all	WGS
SRR19090746	OR134846	0	35.4	20	VG-MAP all	WGS
SRR19090746	OR134848	0	35.9	15	VG-MAP all	WGS
SRR19090746	OR134849	0	34.7	16.6	VG-MAP all	WGS
SRR19090746	OP985536	0	33.2	20.3	VG-MAP all	WGS
SRR19090746	OQ267778	0	37	14.8	VG-MAP all	WGS
SRR19090746	Mongoli2	0	33.3	42	VG-MAP all	WGS
SRR19090746	OL752713	0	36.4	35	VG-MAP all	WGS
SRR19090746	OM793602	0	35.7	49.7	VG-MAP all	WGS
SRR19090746	MN642592	0	36	24	VG-MAP all	WGS
SRR19090746	MN995838	0	35.2	33.8	VG-MAP all	WGS
SRR19090746	OM793607	0	35.4	22.5	VG-MAP all	WGS
SRR19090746	OM793608	0	35.9	32	VG-MAP all	WGS
SRR19090746	MN636840	0	36.4	52.5	VG-MAP all	WGS
SRR19090746	MW656252	0	36.1	24.4	VG-MAP all	WGS
SRR19090746	MZ577073	0	35.7	44.3	VG-MAP all	WGS
SRR19090747	KX894508	7108.4	70.8	55.4	Giraffe 1	WGS
SRR19090747	KX764645	3221.2	36.1	58.3	Giraffe 3	WGS
SRR19090747	OQ511520	2338.7	36.1	58.4	Giraffe 3	WGS
SRR19090747	KX894508	1743.9	36	58.8	Giraffe 3	WGS
SRR19090747	OQ511520	3337	36.1	58.6	Giraffe 6	WGS
SRR19090747	KX764645	1592.5	36	58.4	Giraffe 6	WGS
SRR19090747	KX894508	1481.5	36.2	58.1	Giraffe 6	WGS
SRR19090747	KX683219	850.5	36	58.8	Giraffe 6	WGS
SRR19090747	OK318001	43	35.6	54.3	Giraffe 6	WGS
SRR19090747	MW732649	5.5	35.2	56.4	Giraffe 6	WGS
SRR19090747	MZ577074	2030.8	36.1	58.6	Giraffe all	WGS
SRR19090747	MH893760	1404.1	36.2	59.1	Giraffe all	WGS
SRR19090747	ON152411	1138.3	36	59.3	Giraffe all	WGS
SRR19090747	MW435866	737.8	36	58.4	Giraffe all	WGS
SRR19090747	OK318001	528	36	58.5	Giraffe all	WGS
SRR19090747	OR134848	433.1	36	59.6	Giraffe all	WGS
SRR19090747	OL542833	410.5	36	59.2	Giraffe all	WGS
SRR19090747	OP688128	118	35.9	58.6	Giraffe all	WGS
SRR19090747	OP297402	108.2	35.9	58.6	Giraffe all	WGS
SRR19090747	MH646674	60.9	35.7	58.3	Giraffe all	WGS
SRR19090747	OM530217	48	35.9	12	Giraffe all	WGS
SRR19090747	OR194148	45.8	35.8	58.9	Giraffe all	WGS
SRR19090747	MT134042	40.6	35.8	57	Giraffe all	WGS
SRR19090747	OR134847	28.6	35.9	59.8	Giraffe all	WGS
SRR19090747	KX764644	28.6	36.1	53.3	Giraffe all	WGS
SRR19090747	MW656252	28.3	35.7	59.7	Giraffe all	WGS
SRR19090747	Neethlin	18.5	35.8	56.9	Giraffe all	WGS
SRR19090747	MK441838	16.6	35.9	57.2	Giraffe all	WGS
SRR19090747	OM793603	12.3	36.1	59.2	Giraffe all	WGS
SRR19090747	LSDV_Jor	8.6	35.8	58.2	Giraffe all	WGS
SRR19090747	OQ555660	8	35.3	4.8	Giraffe all	WGS
SRR19090747	MN995838	6.5	36.1	57.4	Giraffe all	WGS
SRR19090747	OM793604	5.8	35.5	46.1	Giraffe all	WGS
SRR19090747	Sri_Lank	5.2	36	56.9	Giraffe all	WGS
SRR19090747	NC_00302	4.8	35.6	59.8	Giraffe all	WGS
SRR19090747	Cameroon	4.8	35.7	59.5	Giraffe all	WGS
SRR19090747	MW656253	4.7	36	59.4	Giraffe all	WGS
SRR19090747	MT643825	4.6	36.1	58.3	Giraffe all	WGS
SRR19090747	OP508345	3.4	35.3	43	Giraffe all	WGS
SRR19090747	OP688129	3.2	35.2	57.3	Giraffe all	WGS
SRR19090747	MN636842	2.9	35.5	58.7	Giraffe all	WGS
SRR19090747	MW732649	2.7	35.8	56.8	Giraffe all	WGS
SRR19090747	MZ577076	2.7	36.2	45.9	Giraffe all	WGS
SRR19090747	OM984485	2.5	35.6	58	Giraffe all	WGS
SRR19090747	MZ577075	2.4	36.1	58.7	Giraffe all	WGS
SRR19090747	OR347836	2.2	35.7	30.9	Giraffe all	WGS
SRR19090747	MN636840	2.2	35.5	59.4	Giraffe all	WGS
SRR19090747	LSDV_Gha	2	35.9	59.5	Giraffe all	WGS
SRR19090747	Sri_Lan_	2	36	59.6	Giraffe all	WGS
SRR19090747	OR134837	1.9	35.7	58.7	Giraffe all	WGS
SRR19090747	Mongoli2	1.9	35.8	56.5	Giraffe all	WGS
SRR19090747	MG972412	1.8	35.8	22.8	Giraffe all	WGS
SRR19090747	MN636838	1.7	35.8	54.3	Giraffe all	WGS
SRR19090747	KX683219	1.7	35.8	56.2	Giraffe all	WGS
SRR19090747	MW355944	1.4	35.9	52	Giraffe all	WGS
SRR19090747	OR393170	1.3	35.9	5.8	Giraffe all	WGS
SRR19090747	OM793602	1.3	35.5	58.4	Giraffe all	WGS
SRR19090747	OM793605	1.2	35.6	9.8	Giraffe all	WGS
SRR19090747	MW631933	1.2	35.9	59.8	Giraffe all	WGS
SRR19090747	OQ511520	1	36.7	12.6	Giraffe all	WGS
SRR19090747	MN636839	1	36.4	50.6	Giraffe all	WGS
SRR19090747	OQ588787	0.9	35.1	58.6	Giraffe all	WGS
SRR19090747	OR134835	0.9	35.8	58.5	Giraffe all	WGS
SRR19090747	MZ577073	0.9	36	58.5	Giraffe all	WGS
SRR19090747	OM105589	0.9	35.7	30.3	Giraffe all	WGS
SRR19090747	OR567413	0.9	36	58	Giraffe all	WGS
SRR19090747	AF409137	0.9	35.5	55.1	Giraffe all	WGS
SRR19090747	KX764645	0.9	35.9	56	Giraffe all	WGS
SRR19090747	OM033705	0.8	34.2	8.9	Giraffe all	WGS
SRR19090747	LSDV_Sen	0.8	34.7	59.4	Giraffe all	WGS
SRR19090747	Ethiopia	0.8	34	38.9	Giraffe all	WGS
SRR19090747	LSDV_Gou	0.7	34.9	55.1	Giraffe all	WGS
SRR19090747	OL752713	0.6	35.7	46	Giraffe all	WGS
SRR19090747	MN072619	0.6	36.2	48.2	Giraffe all	WGS
SRR19090747	OR393178	0.6	35.4	57.7	Giraffe all	WGS
SRR19090747	OR393171	0.6	36	58.8	Giraffe all	WGS
SRR19090747	MW699032	0.5	35.2	57.4	Giraffe all	WGS
SRR19090747	MN642592	0.5	35.3	51.9	Giraffe all	WGS
SRR19090747	Camern2_	0.5	35.9	58.9	Giraffe all	WGS
SRR19090747	LSDV_KS-	0.5	36.3	59.2	Giraffe all	WGS
SRR19090747	LSDV_Isr	0.5	35.3	52.1	Giraffe all	WGS
SRR19090747	OM803092	0.4	36.1	19.2	Giraffe all	WGS
SRR19090747	OM793607	0.4	35.5	44.3	Giraffe all	WGS
SRR19090747	OP985536	0.4	35.4	53.3	Giraffe all	WGS
SRR19090747	MN636843	0.4	35.9	57.1	Giraffe all	WGS
SRR19090747	OM793608	0.3	35.3	10.5	Giraffe all	WGS
SRR19090747	OR347834	0.3	35.4	40.7	Giraffe all	WGS
SRR19090747	OR393175	0.3	33.6	49.3	Giraffe all	WGS
SRR19090747	Sri_Lan3	0.3	36.1	32	Giraffe all	WGS
SRR19090747	AF409138	0.3	36.2	47.4	Giraffe all	WGS
SRR19090747	KX764643	0.3	35.7	25.9	Giraffe all	WGS
SRR19090747	OM803091	0.2	34.8	49.4	Giraffe all	WGS
SRR19090747	OP752701	0.2	35.3	48.4	Giraffe all	WGS
SRR19090747	OP922506	0.2	36.2	5.9	Giraffe all	WGS
SRR19090747	OM793606	0.2	34.7	42.9	Giraffe all	WGS
SRR19090747	OR347837	0.2	36.4	10.7	Giraffe all	WGS
SRR19090747	Mongolia	0.2	35.8	56.4	Giraffe all	WGS
SRR19090747	AF325528	0.2	35.5	56.8	Giraffe all	WGS
SRR19090747	LSDV_Oma	0.2	35.7	50.6	Giraffe all	WGS
SRR19090747	OM793609	0.1	35.8	56.5	Giraffe all	WGS
SRR19090747	OR134832	0.1	36.2	58.7	Giraffe all	WGS
SRR19090747	OR134833	0.1	35.7	58.4	Giraffe all	WGS
SRR19090747	OR134844	0.1	36.1	55.7	Giraffe all	WGS
SRR19090747	Nigeria_	0.1	35.4	31.9	Giraffe all	WGS
SRR19090747	OR134845	0.1	35.6	58.8	Giraffe all	WGS
SRR19090747	OR347835	0.1	35.7	29.9	Giraffe all	WGS
SRR19090747	OR393177	0.1	33.4	31.6	Giraffe all	WGS
SRR19090747	OR520147	0.1	32.7	51.6	Giraffe all	WGS
SRR19090747	OR134838	0.1	36.3	57.6	Giraffe all	WGS
SRR19090747	OR134839	0.1	34.9	57.9	Giraffe all	WGS
SRR19090747	OR393173	0.1	34.7	41.1	Giraffe all	WGS
SRR19090747	OR735987	0.1	34	40.7	Giraffe all	WGS
SRR19090747	Ethiopi3	0.1	35.7	57	Giraffe all	WGS
SRR19090747	Ethiopi1	0.1	32.5	44.5	Giraffe all	WGS
SRR19090747	Ethiopi2	0.1	34.6	34.6	Giraffe all	WGS
SRR19090747	KY702007	0.1	32.7	13.9	Giraffe all	WGS
SRR19090747	OQ349695	0	31.8	21.4	Giraffe all	WGS
SRR19090747	OQ267778	0	37.8	30.5	Giraffe all	WGS
SRR19090747	OQ267777	0	34.2	52.6	Giraffe all	WGS
SRR19090747	OR134836	0	35.1	49.8	Giraffe all	WGS
SRR19090747	OR134841	0	36	60	Giraffe all	WGS
SRR19090747	OR134843	0	36.8	60	Giraffe all	WGS
SRR19090747	OR134846	0	35.2	60	Giraffe all	WGS
SRR19090747	OR134849	0	34.4	53.1	Giraffe all	WGS
SRR19090747	MN636841	0	35.5	50.5	Giraffe all	WGS
SRR19090747	OR393176	0	29.9	14.5	Giraffe all	WGS
SRR19090747	OR134840	0	33.5	60	Giraffe all	WGS
SRR19090747	OR393169	0	36.9	12.4	Giraffe all	WGS
SRR19090747	OR393172	0	35.9	48.2	Giraffe all	WGS
SRR19090747	KY829023	0	32.2	7.5	Giraffe all	WGS
SRR19090747	KX894508	0	24.9	13.3	Giraffe all	WGS
SRR19090747	KX894508	4198.2	71.1	70.6	Minimap2	WGS
SRR19090747	KX894508	4194.4	71	76.6	VG-MAP 1	WGS
SRR19090747	KX764645	2425.4	35.9	58.5	VG-MAP 3	WGS
SRR19090747	KX894508	1308.9	36	57.6	VG-MAP 3	WGS
SRR19090747	OQ511520	450	35.9	57.5	VG-MAP 3	WGS
SRR19090747	KX764645	1470.7	35.9	58.3	VG-MAP 6	WGS
SRR19090747	OQ511520	1188.2	36	58	VG-MAP 6	WGS
SRR19090747	KX894508	1138	36	57.6	VG-MAP 6	WGS
SRR19090747	KX683219	254.5	35.8	57.1	VG-MAP 6	WGS
SRR19090747	OK318001	66.6	35.7	56.7	VG-MAP 6	WGS
SRR19090747	MW732649	4.8	35.6	52	VG-MAP 6	WGS
SRR19090747	Neethlin	981.6	36	58.4	VG-MAP all	WGS
SRR19090747	LSDV_Gha	697.1	36	56.6	VG-MAP all	WGS
SRR19090747	MZ577074	558.2	35.9	57.6	VG-MAP all	WGS
SRR19090747	OR134838	444.1	36	57	VG-MAP all	WGS
SRR19090747	AF409138	440.5	35.9	55.9	VG-MAP all	WGS
SRR19090747	OM033705	140.7	35.8	53.4	VG-MAP all	WGS
SRR19090747	LSDV_Gou	66.9	35.9	54.2	VG-MAP all	WGS
SRR19090747	OL542833	54.8	35.8	47.6	VG-MAP all	WGS
SRR19090747	OR194148	53.7	35.8	51	VG-MAP all	WGS
SRR19090747	OR393171	44.2	35.7	53.4	VG-MAP all	WGS
SRR19090747	OM530217	39.5	35.7	48.3	VG-MAP all	WGS
SRR19090747	MT134042	27.5	35.7	43.4	VG-MAP all	WGS
SRR19090747	MN636838	9.1	35.9	52	VG-MAP all	WGS
SRR19090747	OR393173	8.9	35.7	55.4	VG-MAP all	WGS
SRR19090747	OP508345	7.5	35.9	54.5	VG-MAP all	WGS
SRR19090747	MK441838	7.3	35.9	53.2	VG-MAP all	WGS
SRR19090747	OR134833	6.3	35.9	53.2	VG-MAP all	WGS
SRR19090747	OR393170	5.4	35.7	52.3	VG-MAP all	WGS
SRR19090747	MN636839	4.6	36.1	56.3	VG-MAP all	WGS
SRR19090747	OK318001	3.8	34.8	50.5	VG-MAP all	WGS
SRR19090747	KX683219	3.5	36.1	54.9	VG-MAP all	WGS
SRR19090747	MH646674	3.4	35.5	43.4	VG-MAP all	WGS
SRR19090747	OQ349695	3.3	35.6	43.4	VG-MAP all	WGS
SRR19090747	OQ555660	3.3	35.8	24.4	VG-MAP all	WGS
SRR19090747	LSDV_Sen	3.2	35.9	50.2	VG-MAP all	WGS
SRR19090747	MW435866	3.1	35.2	42.1	VG-MAP all	WGS
SRR19090747	Cameroon	2.5	36.1	55.5	VG-MAP all	WGS
SRR19090747	OP297402	2.5	35.9	55.1	VG-MAP all	WGS
SRR19090747	MW656253	2.5	35.6	51.5	VG-MAP all	WGS
SRR19090747	MN072619	2.2	36	54.1	VG-MAP all	WGS
SRR19090747	Nigeria_	2.2	34.8	52.5	VG-MAP all	WGS
SRR19090747	KY702007	2	36	54.8	VG-MAP all	WGS
SRR19090747	OR393172	2	35.5	50.9	VG-MAP all	WGS
SRR19090747	MG972412	1.8	35.6	51.3	VG-MAP all	WGS
SRR19090747	OM793606	1.8	35.7	51.7	VG-MAP all	WGS
SRR19090747	OQ267777	1.8	35.9	43.9	VG-MAP all	WGS
SRR19090747	LSDV_Isr	1.7	35.5	51.7	VG-MAP all	WGS
SRR19090747	MN636841	1.6	35.7	46	VG-MAP all	WGS
SRR19090747	MW699032	1.6	35.6	48	VG-MAP all	WGS
SRR19090747	OR347837	1.6	35.8	37.3	VG-MAP all	WGS
SRR19090747	Ethiopia	1.5	34.8	38.3	VG-MAP all	WGS
SRR19090747	NC_00302	1.5	35.1	56.2	VG-MAP all	WGS
SRR19090747	MW732649	1.5	35.8	47.1	VG-MAP all	WGS
SRR19090747	AF325528	1.4	35.1	34.7	VG-MAP all	WGS
SRR19090747	KX764643	1.3	35.9	36.7	VG-MAP all	WGS
SRR19090747	MZ577075	1.2	34.5	40.1	VG-MAP all	WGS
SRR19090747	MW355944	1.1	34.3	16.8	VG-MAP all	WGS
SRR19090747	OM793604	1.1	35.1	47.6	VG-MAP all	WGS
SRR19090747	OR134835	1.1	35.6	43.1	VG-MAP all	WGS
SRR19090747	MZ577076	0.9	35.3	55.5	VG-MAP all	WGS
SRR19090747	AF409137	0.8	35.6	45.2	VG-MAP all	WGS
SRR19090747	KX894508	0.8	35.8	49.6	VG-MAP all	WGS
SRR19090747	OR393169	0.8	35.8	52.9	VG-MAP all	WGS
SRR19090747	OM793605	0.8	34.2	51.5	VG-MAP all	WGS
SRR19090747	LSDV_KS-	0.7	36.1	50.2	VG-MAP all	WGS
SRR19090747	MW631933	0.7	35.7	48.6	VG-MAP all	WGS
SRR19090747	OR134832	0.7	35.6	48.6	VG-MAP all	WGS
SRR19090747	OR134836	0.7	35.8	53.5	VG-MAP all	WGS
SRR19090747	OR393175	0.6	35.4	53.1	VG-MAP all	WGS
SRR19090747	KX764644	0.6	35.8	29.2	VG-MAP all	WGS
SRR19090747	LSDV_Jor	0.6	35.9	47.2	VG-MAP all	WGS
SRR19090747	OM984485	0.6	36.2	52.9	VG-MAP all	WGS
SRR19090747	OP688129	0.6	35.1	41.4	VG-MAP all	WGS
SRR19090747	OP922506	0.6	35.7	46.6	VG-MAP all	WGS
SRR19090747	OR134847	0.6	35.5	48.7	VG-MAP all	WGS
SRR19090747	MN636842	0.5	36	47.2	VG-MAP all	WGS
SRR19090747	OQ588787	0.5	36.1	24	VG-MAP all	WGS
SRR19090747	Mongolia	0.5	35.7	41.8	VG-MAP all	WGS
SRR19090747	OM793603	0.5	35.9	45.1	VG-MAP all	WGS
SRR19090747	LSDV_Oma	0.4	34.6	20.8	VG-MAP all	WGS
SRR19090747	ON152411	0.4	36	54.4	VG-MAP all	WGS
SRR19090747	MN636843	0.3	35.8	55.5	VG-MAP all	WGS
SRR19090747	OR393176	0.3	35.8	50.9	VG-MAP all	WGS
SRR19090747	OP752701	0.3	35.2	41.2	VG-MAP all	WGS
SRR19090747	OR735987	0.3	35.6	27.5	VG-MAP all	WGS
SRR19090747	Sri_Lan3	0.3	36.1	51.4	VG-MAP all	WGS
SRR19090747	OM803092	0.3	35.4	29.2	VG-MAP all	WGS
SRR19090747	OR347835	0.3	36.2	55.5	VG-MAP all	WGS
SRR19090747	Camern2_	0.2	35.8	39	VG-MAP all	WGS
SRR19090747	KX764645	0.2	35.3	42.7	VG-MAP all	WGS
SRR19090747	KY829023	0.2	35.8	34.4	VG-MAP all	WGS
SRR19090747	MH893760	0.2	34.9	21.3	VG-MAP all	WGS
SRR19090747	MN995838	0.2	34.6	42.3	VG-MAP all	WGS
SRR19090747	OM105589	0.2	36.6	32	VG-MAP all	WGS
SRR19090747	OR134837	0.2	36.1	42.8	VG-MAP all	WGS
SRR19090747	OR134848	0.2	35.6	46.8	VG-MAP all	WGS
SRR19090747	OM793608	0.2	35.4	30	VG-MAP all	WGS
SRR19090747	OM803091	0.2	34.9	51.7	VG-MAP all	WGS
SRR19090747	OL752713	0.2	36.3	53.4	VG-MAP all	WGS
SRR19090747	Ethiopi1	0.1	35.4	47	VG-MAP all	WGS
SRR19090747	MN642592	0.1	34.1	23	VG-MAP all	WGS
SRR19090747	OR393177	0.1	34.7	34.9	VG-MAP all	WGS
SRR19090747	OR393178	0.1	35.6	19.8	VG-MAP all	WGS
SRR19090747	OR520147	0.1	34.7	51.6	VG-MAP all	WGS
SRR19090747	MN636840	0.1	36.3	57.2	VG-MAP all	WGS
SRR19090747	OP688128	0.1	34.7	32.8	VG-MAP all	WGS
SRR19090747	Sri_Lan_	0.1	36.5	50	VG-MAP all	WGS
SRR19090747	MT643825	0.1	35	40.3	VG-MAP all	WGS
SRR19090747	MW656252	0.1	35.3	58.4	VG-MAP all	WGS
SRR19090747	OQ511520	0.1	35.7	19.6	VG-MAP all	WGS
SRR19090747	OM793602	0.1	35.5	44.5	VG-MAP all	WGS
SRR19090747	MZ577073	0.1	35.5	50	VG-MAP all	WGS
SRR19090747	OM793609	0.1	35.3	46.5	VG-MAP all	WGS
SRR19090747	OR134840	0.1	35.4	36.8	VG-MAP all	WGS
SRR19090747	OR347836	0.1	36.3	29.8	VG-MAP all	WGS
SRR19090747	OR567413	0	35.1	17.1	VG-MAP all	WGS
SRR19090747	Ethiopi2	0	35	8.1	VG-MAP all	WGS
SRR19090747	Ethiopi3	0	33.6	43.4	VG-MAP all	WGS
SRR19090747	Sri_Lank	0	33	25.7	VG-MAP all	WGS
SRR19090747	Mongoli2	0	31.8	50	VG-MAP all	WGS
SRR19090747	OQ267778	0	36.7	27	VG-MAP all	WGS
SRR19090747	OR134843	0	35.2	17.1	VG-MAP all	WGS
SRR19090747	OR134844	0	35.5	36	VG-MAP all	WGS
SRR19090747	OR134845	0	36.7	38.2	VG-MAP all	WGS
SRR19090747	OR134846	0	35.5	60	VG-MAP all	WGS
SRR19090747	OM793607	0	35.4	24.5	VG-MAP all	WGS
SRR19090747	OR134839	0	32.8	23.1	VG-MAP all	WGS
SRR19090747	OP985536	0	33.2	8.4	VG-MAP all	WGS
SRR19090747	OR134841	0	36.5	53.6	VG-MAP all	WGS
SRR19090747	OR134849	0	33.9	16.2	VG-MAP all	WGS
SRR19090747	OR347834	0	36.1	40.4	VG-MAP all	WGS
SRR19090748	KX894508	3947.2	72.2	50.4	Giraffe 1	WGS
SRR19090748	KX764645	1824.5	36.7	51.9	Giraffe 3	WGS
SRR19090748	OQ511520	1478.5	36.5	51.3	Giraffe 3	WGS
SRR19090748	KX894508	1280.7	36.6	53.6	Giraffe 3	WGS
SRR19090748	OQ511520	1958.9	36.6	53.4	Giraffe 6	WGS
SRR19090748	KX764645	971.1	36.6	51.6	Giraffe 6	WGS
SRR19090748	KX894508	838.7	36.7	51.5	Giraffe 6	WGS
SRR19090748	KX683219	787	36.4	54.9	Giraffe 6	WGS
SRR19090748	OK318001	73.4	36.2	27.8	Giraffe 6	WGS
SRR19090748	MW732649	1.3	35.6	52	Giraffe 6	WGS
SRR19090748	MZ577074	1076.4	36.7	53.1	Giraffe all	WGS
SRR19090748	MH893760	773.5	36.7	53.8	Giraffe all	WGS
SRR19090748	ON152411	635.3	36.7	56.4	Giraffe all	WGS
SRR19090748	MW435866	445.7	36.6	50.1	Giraffe all	WGS
SRR19090748	OK318001	411.3	36.6	50.3	Giraffe all	WGS
SRR19090748	OR134848	235.4	36.7	58.5	Giraffe all	WGS
SRR19090748	OL542833	225.3	36.6	54.8	Giraffe all	WGS
SRR19090748	OQ555660	176	34	17.9	Giraffe all	WGS
SRR19090748	OM530217	148.9	36.4	10.6	Giraffe all	WGS
SRR19090748	OP297402	126.5	36.4	47.6	Giraffe all	WGS
SRR19090748	OP688128	122.6	36.6	54.2	Giraffe all	WGS
SRR19090748	KX764644	57.1	36.4	33.9	Giraffe all	WGS
SRR19090748	MH646674	51.4	36.4	52.2	Giraffe all	WGS
SRR19090748	MT134042	46.2	36.5	44.4	Giraffe all	WGS
SRR19090748	OR194148	33.9	36.5	52.4	Giraffe all	WGS
SRR19090748	Neethlin	33.6	36.4	37.3	Giraffe all	WGS
SRR19090748	OR393170	30.2	36.1	2.4	Giraffe all	WGS
SRR19090748	OP922506	22.7	35.2	4.4	Giraffe all	WGS
SRR19090748	MK441838	21.6	36.5	55	Giraffe all	WGS
SRR19090748	Sri_Lank	19.6	36.3	16.2	Giraffe all	WGS
SRR19090748	OR134847	18.5	36.3	59.8	Giraffe all	WGS
SRR19090748	OM793604	17.9	36	15.4	Giraffe all	WGS
SRR19090748	MW656252	17	36.6	59.5	Giraffe all	WGS
SRR19090748	LSDV_Jor	15.3	36.3	44.3	Giraffe all	WGS
SRR19090748	MZ577076	13.1	36.5	17.8	Giraffe all	WGS
SRR19090748	OR347836	12.6	36.2	4.1	Giraffe all	WGS
SRR19090748	KX764643	12	36.3	44.5	Giraffe all	WGS
SRR19090748	OM793605	11.3	36.2	3.1	Giraffe all	WGS
SRR19090748	MG972412	10.2	36	5.4	Giraffe all	WGS
SRR19090748	NC_00302	9.5	36.3	59.4	Giraffe all	WGS
SRR19090748	OM793603	8.1	36.6	59	Giraffe all	WGS
SRR19090748	OP508345	6.9	35.7	17.7	Giraffe all	WGS
SRR19090748	MN995838	6.6	36.8	46.3	Giraffe all	WGS
SRR19090748	OM793608	4.8	36.3	2.3	Giraffe all	WGS
SRR19090748	OM984485	4.7	36	18.1	Giraffe all	WGS
SRR19090748	OM105589	4.7	35.4	8.8	Giraffe all	WGS
SRR19090748	OR347834	4.4	36.1	4.9	Giraffe all	WGS
SRR19090748	MW656253	4.4	36.6	59.6	Giraffe all	WGS
SRR19090748	OQ511520	4.1	36.8	6.5	Giraffe all	WGS
SRR19090748	KX683219	3.8	35.5	48	Giraffe all	WGS
SRR19090748	OP752701	3.6	35.8	5.4	Giraffe all	WGS
SRR19090748	MT643825	3.6	36.7	57.7	Giraffe all	WGS
SRR19090748	Cameroon	3.6	36.4	59.6	Giraffe all	WGS
SRR19090748	OP688129	3.5	35.7	50.2	Giraffe all	WGS
SRR19090748	LSDV_Isr	3.3	36	8.5	Giraffe all	WGS
SRR19090748	MN636838	3.2	36.3	24	Giraffe all	WGS
SRR19090748	Mongoli2	2.4	36.6	43.2	Giraffe all	WGS
SRR19090748	OL752713	2.1	35.9	20.8	Giraffe all	WGS
SRR19090748	OM803092	1.9	36.6	7.5	Giraffe all	WGS
SRR19090748	Sri_Lan_	1.9	36.5	55.3	Giraffe all	WGS
SRR19090748	Ethiopia	1.9	34.7	45.9	Giraffe all	WGS
SRR19090748	LSDV_Gou	1.8	36.2	56.7	Giraffe all	WGS
SRR19090748	MN636840	1.7	35.5	58.7	Giraffe all	WGS
SRR19090748	OR134837	1.5	36.4	59	Giraffe all	WGS
SRR19090748	MN636842	1.5	36.1	58.3	Giraffe all	WGS
SRR19090748	AF409137	1.5	35.9	50.7	Giraffe all	WGS
SRR19090748	MN636839	1.4	36.2	30.3	Giraffe all	WGS
SRR19090748	OP985536	1.3	35.6	55.2	Giraffe all	WGS
SRR19090748	MW355944	1.3	34.6	27.5	Giraffe all	WGS
SRR19090748	MZ577073	1.3	36.5	41.1	Giraffe all	WGS
SRR19090748	MW732649	1.2	35.9	24.2	Giraffe all	WGS
SRR19090748	MN072619	1.2	36.1	26.3	Giraffe all	WGS
SRR19090748	LSDV_Oma	1.2	36.2	21.7	Giraffe all	WGS
SRR19090748	MZ577075	1.1	36.8	55	Giraffe all	WGS
SRR19090748	OQ588787	0.9	35.6	51.3	Giraffe all	WGS
SRR19090748	OR347835	0.9	37	7.3	Giraffe all	WGS
SRR19090748	OM033705	0.9	35.9	7.5	Giraffe all	WGS
SRR19090748	OM793607	0.8	35.8	18.9	Giraffe all	WGS
SRR19090748	OM803091	0.7	36	13.4	Giraffe all	WGS
SRR19090748	OR134835	0.7	36.1	54.8	Giraffe all	WGS
SRR19090748	OR393178	0.7	35.2	57.2	Giraffe all	WGS
SRR19090748	Sri_Lan3	0.7	35.2	7.5	Giraffe all	WGS
SRR19090748	OR735987	0.6	36.1	11.8	Giraffe all	WGS
SRR19090748	LSDV_Gha	0.6	36.5	59.6	Giraffe all	WGS
SRR19090748	OR393171	0.5	36.6	46.9	Giraffe all	WGS
SRR19090748	LSDV_Sen	0.5	34.7	59.1	Giraffe all	WGS
SRR19090748	KX764645	0.4	36.5	44.7	Giraffe all	WGS
SRR19090748	MN642592	0.3	35.7	47.1	Giraffe all	WGS
SRR19090748	AF325528	0.3	36.4	41.7	Giraffe all	WGS
SRR19090748	OR347837	0.3	37.1	12.5	Giraffe all	WGS
SRR19090748	LSDV_KS-	0.3	36.7	46.9	Giraffe all	WGS
SRR19090748	OQ349695	0.2	34.6	8.1	Giraffe all	WGS
SRR19090748	OM793609	0.2	36.5	58.2	Giraffe all	WGS
SRR19090748	MW631933	0.2	36.2	57.1	Giraffe all	WGS
SRR19090748	MW699032	0.2	35.4	53.8	Giraffe all	WGS
SRR19090748	Mongolia	0.2	35.3	47.1	Giraffe all	WGS
SRR19090748	Nigeria_	0.2	36.9	9.9	Giraffe all	WGS
SRR19090748	OR393173	0.2	33.8	48.7	Giraffe all	WGS
SRR19090748	OR393175	0.2	34.3	38.3	Giraffe all	WGS
SRR19090748	AF409138	0.2	36.2	30.5	Giraffe all	WGS
SRR19090748	Camern2_	0.2	35.6	58	Giraffe all	WGS
SRR19090748	OM793606	0.2	33.6	16.5	Giraffe all	WGS
SRR19090748	Ethiopi2	0.2	36	13.5	Giraffe all	WGS
SRR19090748	OR567413	0.2	36.6	58.7	Giraffe all	WGS
SRR19090748	OM793602	0.2	36	57.2	Giraffe all	WGS
SRR19090748	OQ267778	0.1	36.9	7.8	Giraffe all	WGS
SRR19090748	OR134832	0.1	36.9	56.5	Giraffe all	WGS
SRR19090748	OR393177	0.1	33	13.3	Giraffe all	WGS
SRR19090748	OR393172	0.1	31	22	Giraffe all	WGS
SRR19090748	MN636843	0.1	36	47.6	Giraffe all	WGS
SRR19090748	OR393169	0.1	37.3	3.7	Giraffe all	WGS
SRR19090748	Ethiopi1	0.1	33.9	26.3	Giraffe all	WGS
SRR19090748	Ethiopi3	0.1	34.9	55.4	Giraffe all	WGS
SRR19090748	OR520147	0.1	33.4	53.9	Giraffe all	WGS
SRR19090748	KY702007	0.1	35.9	13.6	Giraffe all	WGS
SRR19090748	KY829023	0.1	32.4	6	Giraffe all	WGS
SRR19090748	OQ267777	0	31.3	12.8	Giraffe all	WGS
SRR19090748	OR134838	0	36.6	54.4	Giraffe all	WGS
SRR19090748	OR134839	0	37.5	52.6	Giraffe all	WGS
SRR19090748	OR134840	0	34.2	0	Giraffe all	WGS
SRR19090748	OR134841	0	35.4	29.8	Giraffe all	WGS
SRR19090748	OR134843	0	0	0	Giraffe all	WGS
SRR19090748	OR134844	0	35.6	51.9	Giraffe all	WGS
SRR19090748	OR134833	0	36.5	58.3	Giraffe all	WGS
SRR19090748	OR134836	0	33.5	27.2	Giraffe all	WGS
SRR19090748	OR134845	0	35.8	54.8	Giraffe all	WGS
SRR19090748	OR134846	0	36.3	60	Giraffe all	WGS
SRR19090748	OR134849	0	34.2	60	Giraffe all	WGS
SRR19090748	MN636841	0	0	0	Giraffe all	WGS
SRR19090748	OR393176	0	34.8	10.3	Giraffe all	WGS
SRR19090748	KX894508	0	34.3	14	Giraffe all	WGS
SRR19090748	KX894508	3737.3	72.3	65.1	Minimap2	WGS
SRR19090748	KX894508	3736.8	72.6	68.3	VG-MAP 1	WGS
SRR19090748	KX764645	2334.1	36.7	54.6	VG-MAP 3	WGS
SRR19090748	KX894508	1451.9	36.7	55	VG-MAP 3	WGS
SRR19090748	OQ511520	575.3	36.4	48.7	VG-MAP 3	WGS
SRR19090748	KX764645	1495.1	36.7	53.8	VG-MAP 6	WGS
SRR19090748	OQ511520	1206.1	36.6	51.5	VG-MAP 6	WGS
SRR19090748	KX894508	1191.9	36.7	53.7	VG-MAP 6	WGS
SRR19090748	KX683219	446.4	36.2	52.3	VG-MAP 6	WGS
SRR19090748	OK318001	89.4	36.3	59.2	VG-MAP 6	WGS
SRR19090748	MW732649	1.9	35.7	50.5	VG-MAP 6	WGS
SRR19090748	Neethlin	1000.9	36.7	55.5	VG-MAP all	WGS
SRR19090748	LSDV_Gha	774.1	36.7	54.9	VG-MAP all	WGS
SRR19090748	MZ577074	633.6	36.7	56.5	VG-MAP all	WGS
SRR19090748	AF409138	543.5	36.6	49.2	VG-MAP all	WGS
SRR19090748	OR134838	514.2	36.8	58.4	VG-MAP all	WGS
SRR19090748	OM033705	238.1	36.5	45.5	VG-MAP all	WGS
SRR19090748	LSDV_Gou	126.7	36.6	56.4	VG-MAP all	WGS
SRR19090748	OQ555660	97.9	33.5	33.2	VG-MAP all	WGS
SRR19090748	OR393171	92.1	36.5	58.1	VG-MAP all	WGS
SRR19090748	OR194148	63.9	36.6	52.7	VG-MAP all	WGS
SRR19090748	OL542833	51.3	36.5	57.4	VG-MAP all	WGS
SRR19090748	OM530217	42.6	36.5	56.4	VG-MAP all	WGS
SRR19090748	MT134042	40.4	36.5	48.9	VG-MAP all	WGS
SRR19090748	MW435866	27.6	35.6	41.1	VG-MAP all	WGS
SRR19090748	OP922506	22.4	35.6	25.4	VG-MAP all	WGS
SRR19090748	OQ349695	19.1	36.4	10.9	VG-MAP all	WGS
SRR19090748	MK441838	17.6	36.5	33.6	VG-MAP all	WGS
SRR19090748	AF325528	16.5	36	5.4	VG-MAP all	WGS
SRR19090748	MH646674	16.5	36.3	40	VG-MAP all	WGS
SRR19090748	KX764643	13.3	36.3	5.7	VG-MAP all	WGS
SRR19090748	OP297402	11.9	34.8	31.7	VG-MAP all	WGS
SRR19090748	OP508345	11.2	36.3	49.4	VG-MAP all	WGS
SRR19090748	OQ511520	10.8	36.4	4.7	VG-MAP all	WGS
SRR19090748	MN636838	10	36.6	59.8	VG-MAP all	WGS
SRR19090748	OR393170	10	36.7	59.9	VG-MAP all	WGS
SRR19090748	OR393173	9.8	36.2	59.7	VG-MAP all	WGS
SRR19090748	KY829023	8.8	36.3	4.9	VG-MAP all	WGS
SRR19090748	KX683219	8.6	36.3	55.5	VG-MAP all	WGS
SRR19090748	Mongolia	8.6	36.4	10.8	VG-MAP all	WGS
SRR19090748	KX764644	8.3	36.3	19.7	VG-MAP all	WGS
SRR19090748	MN636839	7.4	36.7	48.8	VG-MAP all	WGS
SRR19090748	OR134833	6.7	36.5	59.6	VG-MAP all	WGS
SRR19090748	OK318001	6.7	34.4	59.6	VG-MAP all	WGS
SRR19090748	NC_00302	6.6	36.1	59.2	VG-MAP all	WGS
SRR19090748	OQ267777	5.3	36.9	28.3	VG-MAP all	WGS
SRR19090748	OM105589	5	35.7	20.9	VG-MAP all	WGS
SRR19090748	MG972412	4.9	36.3	23.2	VG-MAP all	WGS
SRR19090748	Cameroon	4.7	36.8	54.7	VG-MAP all	WGS
SRR19090748	MW656253	4.3	36.1	59.9	VG-MAP all	WGS
SRR19090748	LSDV_Sen	4.2	36.7	58	VG-MAP all	WGS
SRR19090748	OQ588787	4.1	36.3	6.7	VG-MAP all	WGS
SRR19090748	MN072619	3.9	36.5	59	VG-MAP all	WGS
SRR19090748	KY702007	3.7	36.7	47.6	VG-MAP all	WGS
SRR19090748	OR393178	3.4	36.2	6.5	VG-MAP all	WGS
SRR19090748	OM793608	3.2	36.3	2.2	VG-MAP all	WGS
SRR19090748	OR134835	3	36.5	25.8	VG-MAP all	WGS
SRR19090748	OR347837	2.7	36.1	7.9	VG-MAP all	WGS
SRR19090748	Ethiopia	2.6	34.7	51.8	VG-MAP all	WGS
SRR19090748	MW699032	2.4	36.7	57.1	VG-MAP all	WGS
SRR19090748	MZ577075	2.3	35.9	35.2	VG-MAP all	WGS
SRR19090748	Sri_Lan3	2.1	36.1	24.4	VG-MAP all	WGS
SRR19090748	MW355944	2	35.7	13.2	VG-MAP all	WGS
SRR19090748	AF409137	1.9	36.1	52.2	VG-MAP all	WGS
SRR19090748	MN636842	1.9	36.5	10.5	VG-MAP all	WGS
SRR19090748	OP688129	1.8	34.2	54.3	VG-MAP all	WGS
SRR19090748	OR735987	1.7	36.3	10.8	VG-MAP all	WGS
SRR19090748	OR393172	1.5	35.8	58.7	VG-MAP all	WGS
SRR19090748	MN636841	1.5	36.2	57.7	VG-MAP all	WGS
SRR19090748	OM793606	1.4	36.3	55.8	VG-MAP all	WGS
SRR19090748	OM984485	1.3	36.5	41	VG-MAP all	WGS
SRR19090748	LSDV_Isr	1.2	36.4	56.8	VG-MAP all	WGS
SRR19090748	Nigeria_	1.2	35.4	59.7	VG-MAP all	WGS
SRR19090748	OM803092	1.2	36.6	23.7	VG-MAP all	WGS
SRR19090748	LSDV_Jor	1.1	36.5	59.4	VG-MAP all	WGS
SRR19090748	OM793604	1.1	35.8	58.8	VG-MAP all	WGS
SRR19090748	OR347835	1	36.2	33	VG-MAP all	WGS
SRR19090748	OR347836	0.9	36.3	23.2	VG-MAP all	WGS
SRR19090748	OR134847	0.9	36.5	59.9	VG-MAP all	WGS
SRR19090748	OM793605	0.9	34.7	59.6	VG-MAP all	WGS
SRR19090748	LSDV_Oma	0.7	35.5	37.1	VG-MAP all	WGS
SRR19090748	OL752713	0.7	35.7	44.1	VG-MAP all	WGS
SRR19090748	OR393169	0.7	37.1	30.6	VG-MAP all	WGS
SRR19090748	Camern2_	0.6	36.6	38.8	VG-MAP all	WGS
SRR19090748	LSDV_KS-	0.6	36.7	50.3	VG-MAP all	WGS
SRR19090748	KX764645	0.6	36.1	20.8	VG-MAP all	WGS
SRR19090748	KX894508	0.5	37	37.3	VG-MAP all	WGS
SRR19090748	OP752701	0.5	36.2	31.7	VG-MAP all	WGS
SRR19090748	Ethiopi1	0.4	35.6	52.3	VG-MAP all	WGS
SRR19090748	OR134836	0.4	36.9	53.1	VG-MAP all	WGS
SRR19090748	OR393176	0.4	36	49.3	VG-MAP all	WGS
SRR19090748	MN995838	0.4	34	54.2	VG-MAP all	WGS
SRR19090748	MW732649	0.4	34.8	43.2	VG-MAP all	WGS
SRR19090748	MZ577073	0.4	36.2	47.6	VG-MAP all	WGS
SRR19090748	OM793603	0.4	35.8	54.3	VG-MAP all	WGS
SRR19090748	OR393175	0.3	36.8	59.3	VG-MAP all	WGS
SRR19090748	MH893760	0.3	36	14.4	VG-MAP all	WGS
SRR19090748	OR134832	0.3	36.6	59.1	VG-MAP all	WGS
SRR19090748	OR134837	0.3	36.8	32.4	VG-MAP all	WGS
SRR19090748	MT643825	0.3	35.7	54.1	VG-MAP all	WGS
SRR19090748	MZ577076	0.3	35.9	58	VG-MAP all	WGS
SRR19090748	MW631933	0.3	35.9	59.2	VG-MAP all	WGS
SRR19090748	OM793602	0.3	35.4	54.5	VG-MAP all	WGS
SRR19090748	OR520147	0.2	33.7	59.4	VG-MAP all	WGS
SRR19090748	OR393177	0.2	36.1	47.4	VG-MAP all	WGS
SRR19090748	OR134840	0.2	36.6	60	VG-MAP all	WGS
SRR19090748	OR347834	0.2	35.7	9.4	VG-MAP all	WGS
SRR19090748	MN636843	0.2	36.7	59.6	VG-MAP all	WGS
SRR19090748	OM803091	0.2	33.8	40	VG-MAP all	WGS
SRR19090748	Sri_Lan_	0.1	29.9	22.1	VG-MAP all	WGS
SRR19090748	OP688128	0.1	35.2	31.5	VG-MAP all	WGS
SRR19090748	OP985536	0.1	33.6	28	VG-MAP all	WGS
SRR19090748	MN642592	0.1	33	45.3	VG-MAP all	WGS
SRR19090748	OQ267778	0.1	37.3	23.2	VG-MAP all	WGS
SRR19090748	Mongoli2	0.1	35.7	46.3	VG-MAP all	WGS
SRR19090748	MN636840	0.1	36.3	60	VG-MAP all	WGS
SRR19090748	MW656252	0.1	36.8	58.6	VG-MAP all	WGS
SRR19090748	OM793609	0.1	36.4	54.1	VG-MAP all	WGS
SRR19090748	ON152411	0.1	35.5	51.5	VG-MAP all	WGS
SRR19090748	OR567413	0	37.6	0	VG-MAP all	WGS
SRR19090748	Ethiopi2	0	34.5	26.8	VG-MAP all	WGS
SRR19090748	Ethiopi3	0	34.5	55.4	VG-MAP all	WGS
SRR19090748	Sri_Lank	0	31.2	34.6	VG-MAP all	WGS
SRR19090748	OR134839	0	0	0	VG-MAP all	WGS
SRR19090748	OR134841	0	37.1	56.1	VG-MAP all	WGS
SRR19090748	OR134843	0	35.3	50	VG-MAP all	WGS
SRR19090748	OR134844	0	37.6	60	VG-MAP all	WGS
SRR19090748	OR134845	0	35.8	60	VG-MAP all	WGS
SRR19090748	OR134846	0	36.4	60	VG-MAP all	WGS
SRR19090748	OR134848	0	33.7	39.4	VG-MAP all	WGS
SRR19090748	OR134849	0	36.1	60	VG-MAP all	WGS
SRR19090748	OM793607	0	34.3	6.9	VG-MAP all	WGS
SRR21590382	KX894508	102.2	68	88.6	Giraffe 1	Metagenomic
SRR21590382	KX894508	62.6	36.2	58.9	Giraffe 3	Metagenomic
SRR21590382	OQ511520	27.6	36.2	56.8	Giraffe 3	Metagenomic
SRR21590382	KX764645	14.5	36.2	56.6	Giraffe 3	Metagenomic
SRR21590382	KX894508	51.5	36.2	58.1	Giraffe 6	Metagenomic
SRR21590382	OQ511520	27.2	36.2	57.1	Giraffe 6	Metagenomic
SRR21590382	KX683219	20	36.2	58.7	Giraffe 6	Metagenomic
SRR21590382	OK318001	5.2	36.2	58.2	Giraffe 6	Metagenomic
SRR21590382	KX764645	0	36.3	53.2	Giraffe 6	Metagenomic
SRR21590382	MW732649	0	35.6	45.5	Giraffe 6	Metagenomic
SRR21590382	MH893760	47.4	36.2	59.1	Giraffe all	Metagenomic
SRR21590382	MZ577074	25.9	36.2	57.4	Giraffe all	Metagenomic
SRR21590382	OK318001	22.2	36.2	58.9	Giraffe all	Metagenomic
SRR21590382	OR134847	1.6	36.1	59.8	Giraffe all	Metagenomic
SRR21590382	OQ588787	1.1	36.1	59.8	Giraffe all	Metagenomic
SRR21590382	OM530217	1	36.2	5.9	Giraffe all	Metagenomic
SRR21590382	OR393178	1	36	59.8	Giraffe all	Metagenomic
SRR21590382	OQ555660	0.5	36	20.5	Giraffe all	Metagenomic
SRR21590382	MN995838	0.4	36.2	55.7	Giraffe all	Metagenomic
SRR21590382	OP297402	0.3	36.1	52	Giraffe all	Metagenomic
SRR21590382	MW435866	0.3	36.1	59.3	Giraffe all	Metagenomic
SRR21590382	ON152411	0.2	36	59.2	Giraffe all	Metagenomic
SRR21590382	Cameroon	0.2	35.9	59.5	Giraffe all	Metagenomic
SRR21590382	MT643825	0.2	36.2	58.7	Giraffe all	Metagenomic
SRR21590382	MW656253	0.1	36	59.1	Giraffe all	Metagenomic
SRR21590382	OM984485	0.1	35.6	54.7	Giraffe all	Metagenomic
SRR21590382	OP688128	0.1	35.3	56.1	Giraffe all	Metagenomic
SRR21590382	OP688129	0.1	35.9	47.2	Giraffe all	Metagenomic
SRR21590382	OP922506	0.1	36	2.9	Giraffe all	Metagenomic
SRR21590382	OR134835	0.1	36	59.4	Giraffe all	Metagenomic
SRR21590382	OR134837	0.1	36.2	59.9	Giraffe all	Metagenomic
SRR21590382	LSDV_Jor	0.1	36.2	53.3	Giraffe all	Metagenomic
SRR21590382	MT134042	0.1	36.1	59.9	Giraffe all	Metagenomic
SRR21590382	OR393170	0.1	36	3	Giraffe all	Metagenomic
SRR21590382	Sri_Lank	0.1	36.1	53.1	Giraffe all	Metagenomic
SRR21590382	Sri_Lan_	0.1	36.3	58.6	Giraffe all	Metagenomic
SRR21590382	Mongolia	0	0	0	Giraffe all	Metagenomic
SRR21590382	OR134832	0	36.7	41	Giraffe all	Metagenomic
SRR21590382	MZ577076	0	36.4	10.6	Giraffe all	Metagenomic
SRR21590382	MW732649	0	36.3	41	Giraffe all	Metagenomic
SRR21590382	MZ577073	0	36.2	3	Giraffe all	Metagenomic
SRR21590382	Mongoli2	0	36.3	8.7	Giraffe all	Metagenomic
SRR21590382	NC_00302	0	0	0	Giraffe all	Metagenomic
SRR21590382	OM033705	0	36.2	3	Giraffe all	Metagenomic
SRR21590382	OM105589	0	35.6	5.4	Giraffe all	Metagenomic
SRR21590382	MW699032	0	36.4	60	Giraffe all	Metagenomic
SRR21590382	OM793602	0	36.7	53.2	Giraffe all	Metagenomic
SRR21590382	OM793603	0	35.6	45.8	Giraffe all	Metagenomic
SRR21590382	OM793604	0	0	0	Giraffe all	Metagenomic
SRR21590382	MZ577075	0	36.2	55.9	Giraffe all	Metagenomic
SRR21590382	OM793607	0	0	0	Giraffe all	Metagenomic
SRR21590382	Neethlin	0	34	3.8	Giraffe all	Metagenomic
SRR21590382	OL752713	0	36.2	9.3	Giraffe all	Metagenomic
SRR21590382	OP508345	0	35.7	4.8	Giraffe all	Metagenomic
SRR21590382	OM793605	0	0	0	Giraffe all	Metagenomic
SRR21590382	OM793606	0	34.9	1.7	Giraffe all	Metagenomic
SRR21590382	OM793608	0	0	0	Giraffe all	Metagenomic
SRR21590382	Nigeria_	0	36.3	23.7	Giraffe all	Metagenomic
SRR21590382	OQ267778	0	36.8	60	Giraffe all	Metagenomic
SRR21590382	MW355944	0	35.9	49.5	Giraffe all	Metagenomic
SRR21590382	MW631933	0	0	0	Giraffe all	Metagenomic
SRR21590382	MW656252	0	34.5	60	Giraffe all	Metagenomic
SRR21590382	OR134833	0	0	0	Giraffe all	Metagenomic
SRR21590382	OR134836	0	33.5	60	Giraffe all	Metagenomic
SRR21590382	OR134838	0	0	0	Giraffe all	Metagenomic
SRR21590382	OR134839	0	36.4	60	Giraffe all	Metagenomic
SRR21590382	OR134840	0	0	0	Giraffe all	Metagenomic
SRR21590382	OR134841	0	36.5	60	Giraffe all	Metagenomic
SRR21590382	OR134843	0	0	0	Giraffe all	Metagenomic
SRR21590382	OL542833	0	35.9	59.8	Giraffe all	Metagenomic
SRR21590382	OM793609	0	0	0	Giraffe all	Metagenomic
SRR21590382	OM803091	0	36.5	8.2	Giraffe all	Metagenomic
SRR21590382	OM803092	0	36.5	3	Giraffe all	Metagenomic
SRR21590382	OP752701	0	36.2	6.2	Giraffe all	Metagenomic
SRR21590382	OR393175	0	36.9	60	Giraffe all	Metagenomic
SRR21590382	OR393176	0	0	0	Giraffe all	Metagenomic
SRR21590382	OR393177	0	35.7	57.3	Giraffe all	Metagenomic
SRR21590382	OQ349695	0	36.9	3	Giraffe all	Metagenomic
SRR21590382	OQ511520	0	36.5	3	Giraffe all	Metagenomic
SRR21590382	AF325528	0	36.1	60	Giraffe all	Metagenomic
SRR21590382	AF409137	0	36.3	20.3	Giraffe all	Metagenomic
SRR21590382	AF409138	0	36.8	31.5	Giraffe all	Metagenomic
SRR21590382	Camern2_	0	36.3	60	Giraffe all	Metagenomic
SRR21590382	Ethiopi1	0	36.4	23	Giraffe all	Metagenomic
SRR21590382	Ethiopi2	0	36.2	60	Giraffe all	Metagenomic
SRR21590382	Ethiopi3	0	36.4	60	Giraffe all	Metagenomic
SRR21590382	Ethiopia	0	34.8	55.9	Giraffe all	Metagenomic
SRR21590382	KX683219	0	36.7	3	Giraffe all	Metagenomic
SRR21590382	KX764643	0	0	0	Giraffe all	Metagenomic
SRR21590382	KX764644	0	32.1	38.9	Giraffe all	Metagenomic
SRR21590382	KX764645	0	0	0	Giraffe all	Metagenomic
SRR21590382	KX894508	0	0	0	Giraffe all	Metagenomic
SRR21590382	KY702007	0	35.1	45.6	Giraffe all	Metagenomic
SRR21590382	KY829023	0	34.4	3	Giraffe all	Metagenomic
SRR21590382	LSDV_Gha	0	36.2	53.7	Giraffe all	Metagenomic
SRR21590382	LSDV_Gou	0	36.4	3	Giraffe all	Metagenomic
SRR21590382	LSDV_Isr	0	35.3	33.4	Giraffe all	Metagenomic
SRR21590382	LSDV_KS-	0	36.7	22	Giraffe all	Metagenomic
SRR21590382	MH646674	0	34.9	32.9	Giraffe all	Metagenomic
SRR21590382	MK441838	0	36.5	3	Giraffe all	Metagenomic
SRR21590382	MN072619	0	35.6	14.4	Giraffe all	Metagenomic
SRR21590382	MN636838	0	36.4	3	Giraffe all	Metagenomic
SRR21590382	MN636839	0	36.6	3	Giraffe all	Metagenomic
SRR21590382	MN636840	0	0	0	Giraffe all	Metagenomic
SRR21590382	MN636841	0	0	0	Giraffe all	Metagenomic
SRR21590382	MN636842	0	0	0	Giraffe all	Metagenomic
SRR21590382	MN636843	0	0	0	Giraffe all	Metagenomic
SRR21590382	MN642592	0	35.9	56.3	Giraffe all	Metagenomic
SRR21590382	OR134848	0	36.8	60	Giraffe all	Metagenomic
SRR21590382	OR134849	0	0	0	Giraffe all	Metagenomic
SRR21590382	OR194148	0	35.2	3	Giraffe all	Metagenomic
SRR21590382	LSDV_Oma	0	36.4	60	Giraffe all	Metagenomic
SRR21590382	LSDV_Sen	0	35.3	50.8	Giraffe all	Metagenomic
SRR21590382	MG972412	0	0	0	Giraffe all	Metagenomic
SRR21590382	OR347834	0	35.5	3	Giraffe all	Metagenomic
SRR21590382	OR347835	0	36	3	Giraffe all	Metagenomic
SRR21590382	OR347836	0	36.1	3	Giraffe all	Metagenomic
SRR21590382	OR347837	0	36.3	3	Giraffe all	Metagenomic
SRR21590382	OR393169	0	36.5	25.8	Giraffe all	Metagenomic
SRR21590382	OR393171	0	36.9	17.2	Giraffe all	Metagenomic
SRR21590382	OR393172	0	36.4	55	Giraffe all	Metagenomic
SRR21590382	OP985536	0	32.7	3	Giraffe all	Metagenomic
SRR21590382	OQ267777	0	0	0	Giraffe all	Metagenomic
SRR21590382	OR134844	0	36.6	60	Giraffe all	Metagenomic
SRR21590382	OR134845	0	0	0	Giraffe all	Metagenomic
SRR21590382	OR134846	0	0	0	Giraffe all	Metagenomic
SRR21590382	OR393173	0	36.2	59.7	Giraffe all	Metagenomic
SRR21590382	OR520147	0	36.5	3	Giraffe all	Metagenomic
SRR21590382	OR567413	0	36.3	60	Giraffe all	Metagenomic
SRR21590382	OR735987	0	36.4	10.4	Giraffe all	Metagenomic
SRR21590382	Sri_Lan3	0	35.9	8.4	Giraffe all	Metagenomic
SRR21590382	KX894508	76.7	72.1	25.4	Minimap2	Metagenomic
SRR21590382	KX894508	76.8	71.5	23.2	VG-MAP 1	Metagenomic
SRR21590382	KX894508	57.1	36.3	2.9	VG-MAP 3	Metagenomic
SRR21590382	KX764645	11.9	36.3	2.2	VG-MAP 3	Metagenomic
SRR21590382	OQ511520	10.3	36.3	3	VG-MAP 3	Metagenomic
SRR21590382	KX894508	56.4	36.3	2.4	VG-MAP 6	Metagenomic
SRR21590382	OQ511520	20.7	36.3	2	VG-MAP 6	Metagenomic
SRR21590382	OK318001	0.9	36.2	1.8	VG-MAP 6	Metagenomic
SRR21590382	KX683219	0.4	36.2	2.1	VG-MAP 6	Metagenomic
SRR21590382	KX764645	0.3	35.9	1.1	VG-MAP 6	Metagenomic
SRR21590382	MW732649	0	35.5	1.9	VG-MAP 6	Metagenomic
SRR21590382	LSDV_Gha	35.7	36.3	1.4	VG-MAP all	Metagenomic
SRR21590382	OR134838	26.3	36.3	1.7	VG-MAP all	Metagenomic
SRR21590382	Neethlin	11.6	36.3	0.8	VG-MAP all	Metagenomic
SRR21590382	OR393173	1.2	36.2	1.2	VG-MAP all	Metagenomic
SRR21590382	OR134833	1	36.2	1.4	VG-MAP all	Metagenomic
SRR21590382	OR393172	0.8	36.3	1.7	VG-MAP all	Metagenomic
SRR21590382	MZ577074	0.4	36.2	0.3	VG-MAP all	Metagenomic
SRR21590382	OQ555660	0.4	36.3	1.6	VG-MAP all	Metagenomic
SRR21590382	Cameroon	0.2	36.3	1.4	VG-MAP all	Metagenomic
SRR21590382	KX683219	0.2	36.4	0.3	VG-MAP all	Metagenomic
SRR21590382	OP297402	0.2	36.3	0.6	VG-MAP all	Metagenomic
SRR21590382	LSDV_Sen	0.2	36.2	0.9	VG-MAP all	Metagenomic
SRR21590382	KY702007	0.2	36.2	1.3	VG-MAP all	Metagenomic
SRR21590382	AF409138	0.1	35.8	0.1	VG-MAP all	Metagenomic
SRR21590382	Ethiopia	0.1	35.4	0.2	VG-MAP all	Metagenomic
SRR21590382	MT134042	0.1	35.3	0.4	VG-MAP all	Metagenomic
SRR21590382	OQ349695	0.1	36.2	1.7	VG-MAP all	Metagenomic
SRR21590382	MW699032	0.1	36.2	0.8	VG-MAP all	Metagenomic
SRR21590382	OM033705	0.1	36.1	0.8	VG-MAP all	Metagenomic
SRR21590382	OM105589	0.1	36.1	0	VG-MAP all	Metagenomic
SRR21590382	OP922506	0.1	36.4	0	VG-MAP all	Metagenomic
SRR21590382	OQ588787	0.1	36.6	1.4	VG-MAP all	Metagenomic
SRR21590382	MN072619	0.1	36.2	0.9	VG-MAP all	Metagenomic
SRR21590382	AF409137	0	35.9	0	VG-MAP all	Metagenomic
SRR21590382	OR134846	0	36.6	0	VG-MAP all	Metagenomic
SRR21590382	OR134847	0	32.7	0	VG-MAP all	Metagenomic
SRR21590382	OR134848	0	36.1	0	VG-MAP all	Metagenomic
SRR21590382	OR134849	0	36.2	0	VG-MAP all	Metagenomic
SRR21590382	OR194148	0	35.9	0.7	VG-MAP all	Metagenomic
SRR21590382	OR347834	0	36.7	0	VG-MAP all	Metagenomic
SRR21590382	OR347835	0	36.7	0	VG-MAP all	Metagenomic
SRR21590382	OR347836	0	36.4	0	VG-MAP all	Metagenomic
SRR21590382	OR347837	0	36.7	4.3	VG-MAP all	Metagenomic
SRR21590382	OR393169	0	36.3	0	VG-MAP all	Metagenomic
SRR21590382	OR393175	0	36.2	0	VG-MAP all	Metagenomic
SRR21590382	OR393176	0	36.6	0	VG-MAP all	Metagenomic
SRR21590382	OR393177	0	36.2	0	VG-MAP all	Metagenomic
SRR21590382	OR393178	0	36.3	0	VG-MAP all	Metagenomic
SRR21590382	OR520147	0	36.5	0	VG-MAP all	Metagenomic
SRR21590382	OR567413	0	0	0	VG-MAP all	Metagenomic
SRR21590382	AF325528	0	36	0	VG-MAP all	Metagenomic
SRR21590382	OR393170	0	36.3	0	VG-MAP all	Metagenomic
SRR21590382	OR393171	0	35.7	0.6	VG-MAP all	Metagenomic
SRR21590382	OR134832	0	35.8	0	VG-MAP all	Metagenomic
SRR21590382	OR134835	0	36	1.3	VG-MAP all	Metagenomic
SRR21590382	OR134836	0	36	1.2	VG-MAP all	Metagenomic
SRR21590382	OR134837	0	36.7	0	VG-MAP all	Metagenomic
SRR21590382	OR134840	0	35.2	0	VG-MAP all	Metagenomic
SRR21590382	OR134841	0	36.6	0	VG-MAP all	Metagenomic
SRR21590382	OR134843	0	35.7	0	VG-MAP all	Metagenomic
SRR21590382	OR134844	0	36.8	0	VG-MAP all	Metagenomic
SRR21590382	OR134845	0	36.7	0	VG-MAP all	Metagenomic
SRR21590382	OR735987	0	36.8	0	VG-MAP all	Metagenomic
SRR21590382	Sri_Lan3	0	35.4	0	VG-MAP all	Metagenomic
SRR21590382	MW631933	0	36	0	VG-MAP all	Metagenomic
SRR21590382	MW656252	0	0	0	VG-MAP all	Metagenomic
SRR21590382	MW656253	0	34.3	0	VG-MAP all	Metagenomic
SRR21590382	Camern2_	0	36.1	0.7	VG-MAP all	Metagenomic
SRR21590382	Ethiopi1	0	36.2	3.5	VG-MAP all	Metagenomic
SRR21590382	Ethiopi2	0	0	0	VG-MAP all	Metagenomic
SRR21590382	Ethiopi3	0	34.6	5.2	VG-MAP all	Metagenomic
SRR21590382	KX764643	0	33	0	VG-MAP all	Metagenomic
SRR21590382	KX764644	0	36.1	0	VG-MAP all	Metagenomic
SRR21590382	KX764645	0	0	0	VG-MAP all	Metagenomic
SRR21590382	KX894508	0	36.5	0	VG-MAP all	Metagenomic
SRR21590382	OM530217	0	35.6	0	VG-MAP all	Metagenomic
SRR21590382	OM793602	0	34.5	0	VG-MAP all	Metagenomic
SRR21590382	OM793603	0	36.1	0	VG-MAP all	Metagenomic
SRR21590382	OM793604	0	35.3	0	VG-MAP all	Metagenomic
SRR21590382	OM793605	0	35.4	0	VG-MAP all	Metagenomic
SRR21590382	OM793606	0	35.4	0	VG-MAP all	Metagenomic
SRR21590382	OM793607	0	37	0	VG-MAP all	Metagenomic
SRR21590382	OM793608	0	37	0	VG-MAP all	Metagenomic
SRR21590382	OM793609	0	0	0	VG-MAP all	Metagenomic
SRR21590382	OM803091	0	36.9	0	VG-MAP all	Metagenomic
SRR21590382	OM803092	0	36.5	0	VG-MAP all	Metagenomic
SRR21590382	OM984485	0	36.3	0	VG-MAP all	Metagenomic
SRR21590382	ON152411	0	37	0	VG-MAP all	Metagenomic
SRR21590382	MN642592	0	33.9	0	VG-MAP all	Metagenomic
SRR21590382	MN995838	0	35.8	0	VG-MAP all	Metagenomic
SRR21590382	MT643825	0	36.4	0	VG-MAP all	Metagenomic
SRR21590382	MW355944	0	34.8	0	VG-MAP all	Metagenomic
SRR21590382	MW435866	0	35.5	0	VG-MAP all	Metagenomic
SRR21590382	OQ267778	0	36.7	0	VG-MAP all	Metagenomic
SRR21590382	OQ511520	0	36.1	0	VG-MAP all	Metagenomic
SRR21590382	MW732649	0	35.5	0	VG-MAP all	Metagenomic
SRR21590382	MZ577073	0	36.9	0	VG-MAP all	Metagenomic
SRR21590382	MZ577075	0	36.5	0	VG-MAP all	Metagenomic
SRR21590382	MZ577076	0	34.8	0	VG-MAP all	Metagenomic
SRR21590382	Mongoli2	0	36.6	0	VG-MAP all	Metagenomic
SRR21590382	Mongolia	0	36.3	0	VG-MAP all	Metagenomic
SRR21590382	NC_00302	0	35.8	0	VG-MAP all	Metagenomic
SRR21590382	Nigeria_	0	36.1	0	VG-MAP all	Metagenomic
SRR21590382	OK318001	0	35.2	0	VG-MAP all	Metagenomic
SRR21590382	OL542833	0	36.3	0	VG-MAP all	Metagenomic
SRR21590382	OL752713	0	36.7	0	VG-MAP all	Metagenomic
SRR21590382	LSDV_Gou	0	35.5	0	VG-MAP all	Metagenomic
SRR21590382	LSDV_Isr	0	35.8	0	VG-MAP all	Metagenomic
SRR21590382	LSDV_Jor	0	36.1	0	VG-MAP all	Metagenomic
SRR21590382	LSDV_KS-	0	35.9	0	VG-MAP all	Metagenomic
SRR21590382	LSDV_Oma	0	35.7	0	VG-MAP all	Metagenomic
SRR21590382	MG972412	0	33.4	0	VG-MAP all	Metagenomic
SRR21590382	MN636841	0	35.4	0	VG-MAP all	Metagenomic
SRR21590382	OP508345	0	35.2	0	VG-MAP all	Metagenomic
SRR21590382	OP688128	0	36.3	0	VG-MAP all	Metagenomic
SRR21590382	OP688129	0	35.9	1.2	VG-MAP all	Metagenomic
SRR21590382	OP752701	0	36.3	0	VG-MAP all	Metagenomic
SRR21590382	OP985536	0	35.1	0	VG-MAP all	Metagenomic
SRR21590382	OQ267777	0	36.5	0	VG-MAP all	Metagenomic
SRR21590382	MN636839	0	36.3	0.8	VG-MAP all	Metagenomic
SRR21590382	MN636842	0	35.8	0	VG-MAP all	Metagenomic
SRR21590382	MN636843	0	36.5	0	VG-MAP all	Metagenomic
SRR21590382	OR134839	0	34.6	0	VG-MAP all	Metagenomic
SRR21590382	Sri_Lank	0	35.9	0	VG-MAP all	Metagenomic
SRR21590382	KY829023	0	36	0	VG-MAP all	Metagenomic
SRR21590382	MH646674	0	35.8	0	VG-MAP all	Metagenomic
SRR21590382	MH893760	0	35.8	0.1	VG-MAP all	Metagenomic
SRR21590382	MN636840	0	36	0	VG-MAP all	Metagenomic
SRR21590382	Sri_Lan_	0	34.6	0	VG-MAP all	Metagenomic
SRR21590382	MK441838	0	36.1	0	VG-MAP all	Metagenomic
SRR21590382	MN636838	0	35.8	0	VG-MAP all	Metagenomic
SRR21590383	KX894508	83.1	36.3	52.4	Giraffe 1	Metagenomic
SRR21590383	KX894508	49.9	36.3	58.9	Giraffe 3	Metagenomic
SRR21590383	OQ511520	23.2	36.3	57.1	Giraffe 3	Metagenomic
SRR21590383	KX764645	13	36.3	56.7	Giraffe 3	Metagenomic
SRR21590383	KX894508	41.9	36.3	58.1	Giraffe 6	Metagenomic
SRR21590383	OQ511520	23.3	36.3	57.3	Giraffe 6	Metagenomic
SRR21590383	KX683219	15.6	36.3	58.9	Giraffe 6	Metagenomic
SRR21590383	OK318001	4.1	36.2	58.2	Giraffe 6	Metagenomic
SRR21590383	KX764645	0	35.6	54.8	Giraffe 6	Metagenomic
SRR21590383	MW732649	0	36.3	56.9	Giraffe 6	Metagenomic
SRR21590383	MH893760	38.4	36.3	59.2	Giraffe all	Metagenomic
SRR21590383	MZ577074	22	36.3	57.6	Giraffe all	Metagenomic
SRR21590383	OK318001	17.3	36.3	58.8	Giraffe all	Metagenomic
SRR21590383	OR134847	1.4	36.2	59.7	Giraffe all	Metagenomic
SRR21590383	OQ588787	1	36.2	59.6	Giraffe all	Metagenomic
SRR21590383	OR393178	1	36	59.5	Giraffe all	Metagenomic
SRR21590383	OM530217	0.7	36.3	6.7	Giraffe all	Metagenomic
SRR21590383	MN995838	0.3	36.3	53.9	Giraffe all	Metagenomic
SRR21590383	MW435866	0.3	36.2	59.2	Giraffe all	Metagenomic
SRR21590383	OQ555660	0.3	36.2	19.4	Giraffe all	Metagenomic
SRR21590383	MT643825	0.2	36.1	58.9	Giraffe all	Metagenomic
SRR21590383	ON152411	0.2	36.1	59.2	Giraffe all	Metagenomic
SRR21590383	OP297402	0.2	36.2	54.8	Giraffe all	Metagenomic
SRR21590383	OR134837	0.2	36.2	60	Giraffe all	Metagenomic
SRR21590383	Cameroon	0.2	36	58.8	Giraffe all	Metagenomic
SRR21590383	MT134042	0.1	36.1	59.8	Giraffe all	Metagenomic
SRR21590383	MW355944	0.1	36	52.1	Giraffe all	Metagenomic
SRR21590383	MW656253	0.1	36.1	58.9	Giraffe all	Metagenomic
SRR21590383	OP688128	0.1	35.7	56	Giraffe all	Metagenomic
SRR21590383	OP688129	0.1	35.9	45.9	Giraffe all	Metagenomic
SRR21590383	OR134835	0.1	36.1	58.8	Giraffe all	Metagenomic
SRR21590383	Sri_Lan_	0.1	36.2	57.3	Giraffe all	Metagenomic
SRR21590383	Sri_Lank	0.1	36.5	55.5	Giraffe all	Metagenomic
SRR21590383	LSDV_Jor	0.1	36.3	54.8	Giraffe all	Metagenomic
SRR21590383	Mongoli2	0	36.8	12.5	Giraffe all	Metagenomic
SRR21590383	Mongolia	0	0	0	Giraffe all	Metagenomic
SRR21590383	MZ577076	0	36.8	13.4	Giraffe all	Metagenomic
SRR21590383	Neethlin	0	35.7	31.9	Giraffe all	Metagenomic
SRR21590383	MZ577073	0	36.7	48.6	Giraffe all	Metagenomic
SRR21590383	NC_00302	0	0	0	Giraffe all	Metagenomic
SRR21590383	Nigeria_	0	36.4	15	Giraffe all	Metagenomic
SRR21590383	OL542833	0	35.3	56.1	Giraffe all	Metagenomic
SRR21590383	OL752713	0	36.5	12.5	Giraffe all	Metagenomic
SRR21590383	OM105589	0	36	22.3	Giraffe all	Metagenomic
SRR21590383	OM793603	0	36.5	19.3	Giraffe all	Metagenomic
SRR21590383	OM793604	0	0	0	Giraffe all	Metagenomic
SRR21590383	OM793605	0	0	0	Giraffe all	Metagenomic
SRR21590383	OM033705	0	37	3	Giraffe all	Metagenomic
SRR21590383	OP752701	0	36.6	2.8	Giraffe all	Metagenomic
SRR21590383	OP922506	0	36	2.9	Giraffe all	Metagenomic
SRR21590383	OP985536	0	0	0	Giraffe all	Metagenomic
SRR21590383	OM793602	0	36.6	60	Giraffe all	Metagenomic
SRR21590383	LSDV_Oma	0	36.3	60	Giraffe all	Metagenomic
SRR21590383	LSDV_Sen	0	36.6	41	Giraffe all	Metagenomic
SRR21590383	OM793606	0	0	0	Giraffe all	Metagenomic
SRR21590383	OM793607	0	0	0	Giraffe all	Metagenomic
SRR21590383	OM793608	0	0	0	Giraffe all	Metagenomic
SRR21590383	OM793609	0	0	0	Giraffe all	Metagenomic
SRR21590383	OM803091	0	36.3	25.8	Giraffe all	Metagenomic
SRR21590383	OM803092	0	36.7	3	Giraffe all	Metagenomic
SRR21590383	OM984485	0	35.6	54.5	Giraffe all	Metagenomic
SRR21590383	MN636840	0	36.2	60	Giraffe all	Metagenomic
SRR21590383	MN636841	0	0	0	Giraffe all	Metagenomic
SRR21590383	MN636842	0	36.7	60	Giraffe all	Metagenomic
SRR21590383	MN636843	0	0	0	Giraffe all	Metagenomic
SRR21590383	MN642592	0	36.1	56.1	Giraffe all	Metagenomic
SRR21590383	MW631933	0	35.5	60	Giraffe all	Metagenomic
SRR21590383	MW656252	0	37	60	Giraffe all	Metagenomic
SRR21590383	MW699032	0	36.3	60	Giraffe all	Metagenomic
SRR21590383	MW732649	0	36.2	60	Giraffe all	Metagenomic
SRR21590383	MZ577075	0	36.2	56.5	Giraffe all	Metagenomic
SRR21590383	MG972412	0	0	0	Giraffe all	Metagenomic
SRR21590383	MH646674	0	35.3	45.8	Giraffe all	Metagenomic
SRR21590383	MK441838	0	36.3	3	Giraffe all	Metagenomic
SRR21590383	MN072619	0	36.5	31.5	Giraffe all	Metagenomic
SRR21590383	MN636838	0	36.1	3	Giraffe all	Metagenomic
SRR21590383	MN636839	0	36.7	31.5	Giraffe all	Metagenomic
SRR21590383	OP508345	0	36.1	9.9	Giraffe all	Metagenomic
SRR21590383	OR520147	0	36.6	22	Giraffe all	Metagenomic
SRR21590383	OQ267777	0	0	0	Giraffe all	Metagenomic
SRR21590383	OQ267778	0	36.9	60	Giraffe all	Metagenomic
SRR21590383	OQ349695	0	0	0	Giraffe all	Metagenomic
SRR21590383	OQ511520	0	36.5	3	Giraffe all	Metagenomic
SRR21590383	OR134832	0	36	60	Giraffe all	Metagenomic
SRR21590383	OR134833	0	0	0	Giraffe all	Metagenomic
SRR21590383	OR134836	0	33.1	60	Giraffe all	Metagenomic
SRR21590383	OR134838	0	0	0	Giraffe all	Metagenomic
SRR21590383	OR567413	0	36.6	25.8	Giraffe all	Metagenomic
SRR21590383	OR735987	0	36.6	11.8	Giraffe all	Metagenomic
SRR21590383	Sri_Lan3	0	35.8	7.4	Giraffe all	Metagenomic
SRR21590383	AF325528	0	35.9	31.5	Giraffe all	Metagenomic
SRR21590383	AF409137	0	35.5	27.4	Giraffe all	Metagenomic
SRR21590383	AF409138	0	0	0	Giraffe all	Metagenomic
SRR21590383	Camern2_	0	36.1	60	Giraffe all	Metagenomic
SRR21590383	Ethiopi1	0	36.3	31.5	Giraffe all	Metagenomic
SRR21590383	Ethiopi2	0	36.6	41	Giraffe all	Metagenomic
SRR21590383	Ethiopi3	0	36.6	60	Giraffe all	Metagenomic
SRR21590383	Ethiopia	0	34	51.9	Giraffe all	Metagenomic
SRR21590383	KX683219	0	35.3	8.2	Giraffe all	Metagenomic
SRR21590383	KX764643	0	0	0	Giraffe all	Metagenomic
SRR21590383	KX764644	0	34	19	Giraffe all	Metagenomic
SRR21590383	KX764645	0	0	0	Giraffe all	Metagenomic
SRR21590383	KX894508	0	0	0	Giraffe all	Metagenomic
SRR21590383	KY702007	0	35	33.2	Giraffe all	Metagenomic
SRR21590383	KY829023	0	36.3	3	Giraffe all	Metagenomic
SRR21590383	LSDV_Gha	0	36.1	57.6	Giraffe all	Metagenomic
SRR21590383	OR134844	0	36	58.6	Giraffe all	Metagenomic
SRR21590383	OR134848	0	34.9	60	Giraffe all	Metagenomic
SRR21590383	OR134849	0	34.9	60	Giraffe all	Metagenomic
SRR21590383	OR347834	0	37	3	Giraffe all	Metagenomic
SRR21590383	OR134839	0	36.8	60	Giraffe all	Metagenomic
SRR21590383	OR134840	0	0	0	Giraffe all	Metagenomic
SRR21590383	OR134841	0	35.7	60	Giraffe all	Metagenomic
SRR21590383	OR134843	0	0	0	Giraffe all	Metagenomic
SRR21590383	OR134845	0	0	0	Giraffe all	Metagenomic
SRR21590383	OR134846	0	0	0	Giraffe all	Metagenomic
SRR21590383	OR393173	0	36.4	60	Giraffe all	Metagenomic
SRR21590383	OR393177	0	35.8	57.3	Giraffe all	Metagenomic
SRR21590383	LSDV_Isr	0	36.3	41	Giraffe all	Metagenomic
SRR21590383	OR347835	0	36.6	3	Giraffe all	Metagenomic
SRR21590383	OR347836	0	36.8	3	Giraffe all	Metagenomic
SRR21590383	OR347837	0	36.1	3	Giraffe all	Metagenomic
SRR21590383	OR393169	0	36.8	25.8	Giraffe all	Metagenomic
SRR21590383	OR393172	0	36.5	54.8	Giraffe all	Metagenomic
SRR21590383	LSDV_KS-	0	35.9	3	Giraffe all	Metagenomic
SRR21590383	LSDV_Gou	0	32.9	22	Giraffe all	Metagenomic
SRR21590383	OR393176	0	0	0	Giraffe all	Metagenomic
SRR21590383	OR194148	0	36.6	3	Giraffe all	Metagenomic
SRR21590383	OR393170	0	36.1	3	Giraffe all	Metagenomic
SRR21590383	OR393171	0	36.8	3	Giraffe all	Metagenomic
SRR21590383	OR393175	0	36.8	41	Giraffe all	Metagenomic
SRR21590383	KX894508	75.5	36.3	2.1	Minimap2	Metagenomic
SRR21590383	KX894508	75.5	36.3	1.9	VG-MAP 1	Metagenomic
SRR21590383	KX894508	55.9	36.3	1.7	VG-MAP 3	Metagenomic
SRR21590383	KX764645	14	36.3	1.2	VG-MAP 3	Metagenomic
SRR21590383	OQ511520	10.5	36.3	1.7	VG-MAP 3	Metagenomic
SRR21590383	KX894508	55.4	36.3	1.4	VG-MAP 6	Metagenomic
SRR21590383	OQ511520	21.8	36.3	1.2	VG-MAP 6	Metagenomic
SRR21590383	OK318001	1	36.2	1.4	VG-MAP 6	Metagenomic
SRR21590383	KX764645	0.7	36	0.7	VG-MAP 6	Metagenomic
SRR21590383	KX683219	0.4	36.1	1.1	VG-MAP 6	Metagenomic
SRR21590383	MW732649	0.1	35.7	0.4	VG-MAP 6	Metagenomic
SRR21590383	LSDV_Gha	35.2	36.4	0.6	VG-MAP all	Metagenomic
SRR21590383	OR134838	26	36.3	0.8	VG-MAP all	Metagenomic
SRR21590383	Neethlin	13.4	36.3	0.4	VG-MAP all	Metagenomic
SRR21590383	OR393173	1.3	36.1	0.7	VG-MAP all	Metagenomic
SRR21590383	OR134833	1	36.2	0.9	VG-MAP all	Metagenomic
SRR21590383	OR393172	0.9	36.3	0.3	VG-MAP all	Metagenomic
SRR21590383	MZ577074	0.5	36.2	0.1	VG-MAP all	Metagenomic
SRR21590383	LSDV_Sen	0.3	36.1	0.3	VG-MAP all	Metagenomic
SRR21590383	OQ555660	0.3	36.3	0.7	VG-MAP all	Metagenomic
SRR21590383	Cameroon	0.2	36.2	0.4	VG-MAP all	Metagenomic
SRR21590383	KX683219	0.2	36.2	0.5	VG-MAP all	Metagenomic
SRR21590383	AF409138	0.2	36	0	VG-MAP all	Metagenomic
SRR21590383	OM033705	0.2	36.2	0	VG-MAP all	Metagenomic
SRR21590383	OP297402	0.2	36.1	0.5	VG-MAP all	Metagenomic
SRR21590383	KY702007	0.1	36.3	0.3	VG-MAP all	Metagenomic
SRR21590383	MT134042	0.1	35.4	0.4	VG-MAP all	Metagenomic
SRR21590383	Nigeria_	0.1	35.8	0	VG-MAP all	Metagenomic
SRR21590383	OL542833	0.1	36.1	0.4	VG-MAP all	Metagenomic
SRR21590383	MW699032	0.1	36	0	VG-MAP all	Metagenomic
SRR21590383	OP922506	0.1	36.4	0.1	VG-MAP all	Metagenomic
SRR21590383	OP508345	0.1	35.9	0	VG-MAP all	Metagenomic
SRR21590383	OQ349695	0.1	36.4	0	VG-MAP all	Metagenomic
SRR21590383	OQ588787	0.1	36.3	0.7	VG-MAP all	Metagenomic
SRR21590383	MN072619	0.1	36.5	0.5	VG-MAP all	Metagenomic
SRR21590383	OR393175	0	34.8	0	VG-MAP all	Metagenomic
SRR21590383	AF325528	0	36.3	1.5	VG-MAP all	Metagenomic
SRR21590383	Ethiopi1	0	36.3	0	VG-MAP all	Metagenomic
SRR21590383	AF409137	0	35.8	0	VG-MAP all	Metagenomic
SRR21590383	Camern2_	0	36.1	0	VG-MAP all	Metagenomic
SRR21590383	Ethiopia	0	35.1	0	VG-MAP all	Metagenomic
SRR21590383	KX764643	0	37	0	VG-MAP all	Metagenomic
SRR21590383	KX764644	0	35.8	0	VG-MAP all	Metagenomic
SRR21590383	KX764645	0	0	0	VG-MAP all	Metagenomic
SRR21590383	KX894508	0	36.3	0	VG-MAP all	Metagenomic
SRR21590383	KY829023	0	36.6	0	VG-MAP all	Metagenomic
SRR21590383	LSDV_Gou	0	35.8	0	VG-MAP all	Metagenomic
SRR21590383	OR393176	0	35.8	0	VG-MAP all	Metagenomic
SRR21590383	OR393177	0	35.7	0	VG-MAP all	Metagenomic
SRR21590383	OR393178	0	36.4	0	VG-MAP all	Metagenomic
SRR21590383	OR520147	0	36.7	0	VG-MAP all	Metagenomic
SRR21590383	OR567413	0	36	0	VG-MAP all	Metagenomic
SRR21590383	OR735987	0	36.4	0	VG-MAP all	Metagenomic
SRR21590383	Sri_Lan3	0	36.4	0	VG-MAP all	Metagenomic
SRR21590383	Sri_Lan_	0	35.9	0	VG-MAP all	Metagenomic
SRR21590383	MT643825	0	36.4	3	VG-MAP all	Metagenomic
SRR21590383	MW355944	0	35.7	0	VG-MAP all	Metagenomic
SRR21590383	MW435866	0	35.6	0.3	VG-MAP all	Metagenomic
SRR21590383	Ethiopi2	0	37	0.2	VG-MAP all	Metagenomic
SRR21590383	Ethiopi3	0	34	6.6	VG-MAP all	Metagenomic
SRR21590383	MZ577075	0	36.3	0	VG-MAP all	Metagenomic
SRR21590383	MZ577076	0	36.2	0	VG-MAP all	Metagenomic
SRR21590383	Mongoli2	0	35.8	0.1	VG-MAP all	Metagenomic
SRR21590383	Mongolia	0	36.4	0	VG-MAP all	Metagenomic
SRR21590383	NC_00302	0	36.4	0	VG-MAP all	Metagenomic
SRR21590383	OK318001	0	35.8	0.2	VG-MAP all	Metagenomic
SRR21590383	OL752713	0	34.9	0	VG-MAP all	Metagenomic
SRR21590383	OM105589	0	36.5	0.8	VG-MAP all	Metagenomic
SRR21590383	OM530217	0	35.7	0	VG-MAP all	Metagenomic
SRR21590383	OM793602	0	35.9	0	VG-MAP all	Metagenomic
SRR21590383	OM793603	0	36.3	0	VG-MAP all	Metagenomic
SRR21590383	OM793604	0	35.8	0	VG-MAP all	Metagenomic
SRR21590383	OR134836	0	35.7	0.7	VG-MAP all	Metagenomic
SRR21590383	OR134839	0	35.8	0	VG-MAP all	Metagenomic
SRR21590383	OR134840	0	35.3	0	VG-MAP all	Metagenomic
SRR21590383	OR134841	0	36.1	0	VG-MAP all	Metagenomic
SRR21590383	OR134843	0	36.6	0	VG-MAP all	Metagenomic
SRR21590383	OR134844	0	37	0	VG-MAP all	Metagenomic
SRR21590383	OR134845	0	34.9	0	VG-MAP all	Metagenomic
SRR21590383	OR134846	0	36.9	0	VG-MAP all	Metagenomic
SRR21590383	OR134847	0	36.5	0	VG-MAP all	Metagenomic
SRR21590383	OR134848	0	36.6	0	VG-MAP all	Metagenomic
SRR21590383	OR134849	0	35.7	0.2	VG-MAP all	Metagenomic
SRR21590383	OR194148	0	35.6	0	VG-MAP all	Metagenomic
SRR21590383	OR347834	0	36.4	0	VG-MAP all	Metagenomic
SRR21590383	OR347835	0	36.5	0	VG-MAP all	Metagenomic
SRR21590383	OR347836	0	36.2	0	VG-MAP all	Metagenomic
SRR21590383	OR347837	0	36.8	0	VG-MAP all	Metagenomic
SRR21590383	MN636843	0	36	1.9	VG-MAP all	Metagenomic
SRR21590383	Sri_Lank	0	35.8	0	VG-MAP all	Metagenomic
SRR21590383	LSDV_Isr	0	35.9	0	VG-MAP all	Metagenomic
SRR21590383	LSDV_Jor	0	36.1	0	VG-MAP all	Metagenomic
SRR21590383	LSDV_KS-	0	35.7	0	VG-MAP all	Metagenomic
SRR21590383	LSDV_Oma	0	35.8	0	VG-MAP all	Metagenomic
SRR21590383	MG972412	0	34.3	0	VG-MAP all	Metagenomic
SRR21590383	MH646674	0	35.9	0.4	VG-MAP all	Metagenomic
SRR21590383	MH893760	0	36	0	VG-MAP all	Metagenomic
SRR21590383	MK441838	0	36.1	0	VG-MAP all	Metagenomic
SRR21590383	OR393169	0	36.6	0	VG-MAP all	Metagenomic
SRR21590383	OR393170	0	36.4	0	VG-MAP all	Metagenomic
SRR21590383	OR393171	0	36	0.8	VG-MAP all	Metagenomic
SRR21590383	OM803092	0	35.5	0	VG-MAP all	Metagenomic
SRR21590383	OM984485	0	36.3	0	VG-MAP all	Metagenomic
SRR21590383	ON152411	0	0	0	VG-MAP all	Metagenomic
SRR21590383	MN642592	0	36.3	0	VG-MAP all	Metagenomic
SRR21590383	MN995838	0	36	0	VG-MAP all	Metagenomic
SRR21590383	MW732649	0	35.7	0.1	VG-MAP all	Metagenomic
SRR21590383	MZ577073	0	36	0	VG-MAP all	Metagenomic
SRR21590383	OM793605	0	36.2	0	VG-MAP all	Metagenomic
SRR21590383	OM793606	0	36.2	0	VG-MAP all	Metagenomic
SRR21590383	OM793607	0	0	0	VG-MAP all	Metagenomic
SRR21590383	OM793608	0	36.6	0	VG-MAP all	Metagenomic
SRR21590383	OM793609	0	34.4	0	VG-MAP all	Metagenomic
SRR21590383	OM803091	0	36.3	0	VG-MAP all	Metagenomic
SRR21590383	MN636839	0	36.2	0	VG-MAP all	Metagenomic
SRR21590383	MN636840	0	36	0	VG-MAP all	Metagenomic
SRR21590383	MN636841	0	36.3	0	VG-MAP all	Metagenomic
SRR21590383	MN636842	0	34.9	0	VG-MAP all	Metagenomic
SRR21590383	OP688128	0	36.2	0	VG-MAP all	Metagenomic
SRR21590383	OP688129	0	36.3	1.1	VG-MAP all	Metagenomic
SRR21590383	OP752701	0	36.8	5	VG-MAP all	Metagenomic
SRR21590383	OP985536	0	36.6	0	VG-MAP all	Metagenomic
SRR21590383	OQ267777	0	36.7	0	VG-MAP all	Metagenomic
SRR21590383	OQ267778	0	36.6	0	VG-MAP all	Metagenomic
SRR21590383	OQ511520	0	36.6	0	VG-MAP all	Metagenomic
SRR21590383	MW656253	0	35.3	0.8	VG-MAP all	Metagenomic
SRR21590383	OR134832	0	35.5	0	VG-MAP all	Metagenomic
SRR21590383	OR134835	0	36	0.6	VG-MAP all	Metagenomic
SRR21590383	OR134837	0	36.4	0	VG-MAP all	Metagenomic
SRR21590383	MN636838	0	35.8	0	VG-MAP all	Metagenomic
SRR21590383	MW631933	0	36.6	0	VG-MAP all	Metagenomic
SRR21590383	MW656252	0	0	0	VG-MAP all	Metagenomic
SRR21590384	KX894508	23	36.3	52.5	Giraffe 1	Metagenomic
SRR21590384	KX894508	13.5	36.3	58.6	Giraffe 3	Metagenomic
SRR21590384	OQ511520	6.4	36.3	56.4	Giraffe 3	Metagenomic
SRR21590384	KX764645	3.4	36.3	56.2	Giraffe 3	Metagenomic
SRR21590384	KX894508	11.5	36.3	57.8	Giraffe 6	Metagenomic
SRR21590384	OQ511520	6.3	36.3	56.7	Giraffe 6	Metagenomic
SRR21590384	KX683219	4.4	36.3	58.7	Giraffe 6	Metagenomic
SRR21590384	OK318001	1.1	36.3	57.2	Giraffe 6	Metagenomic
SRR21590384	KX764645	0	35.5	46.3	Giraffe 6	Metagenomic
SRR21590384	MW732649	0	36.8	16.5	Giraffe 6	Metagenomic
SRR21590384	MH893760	10.6	36.3	59	Giraffe all	Metagenomic
SRR21590384	MZ577074	6	36.3	57	Giraffe all	Metagenomic
SRR21590384	OK318001	4.8	36.3	58.6	Giraffe all	Metagenomic
SRR21590384	OM530217	0.3	36.2	5.3	Giraffe all	Metagenomic
SRR21590384	OR134847	0.3	36.1	59.8	Giraffe all	Metagenomic
SRR21590384	OQ588787	0.2	36.1	59.5	Giraffe all	Metagenomic
SRR21590384	OR393178	0.2	36.2	59.6	Giraffe all	Metagenomic
SRR21590384	OQ555660	0.1	36.4	17.4	Giraffe all	Metagenomic
SRR21590384	MT643825	0.1	36.2	59.1	Giraffe all	Metagenomic
SRR21590384	MW435866	0.1	36.4	58.6	Giraffe all	Metagenomic
SRR21590384	MN995838	0.1	36.2	54.1	Giraffe all	Metagenomic
SRR21590384	OP297402	0.1	36.4	45.7	Giraffe all	Metagenomic
SRR21590384	OQ267778	0	36.9	60	Giraffe all	Metagenomic
SRR21590384	OQ349695	0	0	0	Giraffe all	Metagenomic
SRR21590384	OQ511520	0	36.4	3	Giraffe all	Metagenomic
SRR21590384	OR134835	0	36.3	60	Giraffe all	Metagenomic
SRR21590384	OR134836	0	0	0	Giraffe all	Metagenomic
SRR21590384	OR134837	0	36.4	60	Giraffe all	Metagenomic
SRR21590384	OR134832	0	0	0	Giraffe all	Metagenomic
SRR21590384	OR134833	0	0	0	Giraffe all	Metagenomic
SRR21590384	AF325528	0	36.9	60	Giraffe all	Metagenomic
SRR21590384	AF409137	0	36.3	12.5	Giraffe all	Metagenomic
SRR21590384	AF409138	0	0	0	Giraffe all	Metagenomic
SRR21590384	Camern2_	0	36.6	59.8	Giraffe all	Metagenomic
SRR21590384	Cameroon	0	36	60	Giraffe all	Metagenomic
SRR21590384	Ethiopi1	0	36.1	3	Giraffe all	Metagenomic
SRR21590384	Ethiopi2	0	0	0	Giraffe all	Metagenomic
SRR21590384	Ethiopi3	0	0	0	Giraffe all	Metagenomic
SRR21590384	Ethiopia	0	36.1	60	Giraffe all	Metagenomic
SRR21590384	KX683219	0	0	0	Giraffe all	Metagenomic
SRR21590384	KX764643	0	0	0	Giraffe all	Metagenomic
SRR21590384	KX764645	0	0	0	Giraffe all	Metagenomic
SRR21590384	KX894508	0	0	0	Giraffe all	Metagenomic
SRR21590384	KY702007	0	0	0	Giraffe all	Metagenomic
SRR21590384	KY829023	0	0	0	Giraffe all	Metagenomic
SRR21590384	LSDV_Gha	0	36.9	3	Giraffe all	Metagenomic
SRR21590384	LSDV_Gou	0	0	0	Giraffe all	Metagenomic
SRR21590384	LSDV_Isr	0	36.2	50.5	Giraffe all	Metagenomic
SRR21590384	LSDV_Jor	0	36.5	56.1	Giraffe all	Metagenomic
SRR21590384	LSDV_KS-	0	36.7	3	Giraffe all	Metagenomic
SRR21590384	KX764644	0	36.7	60	Giraffe all	Metagenomic
SRR21590384	MT134042	0	36.1	60	Giraffe all	Metagenomic
SRR21590384	MW355944	0	36.3	47.3	Giraffe all	Metagenomic
SRR21590384	MW631933	0	0	0	Giraffe all	Metagenomic
SRR21590384	MW656252	0	36.9	60	Giraffe all	Metagenomic
SRR21590384	MW656253	0	36.4	60	Giraffe all	Metagenomic
SRR21590384	MW699032	0	35.3	60	Giraffe all	Metagenomic
SRR21590384	MW732649	0	36.5	60	Giraffe all	Metagenomic
SRR21590384	MZ577073	0	36.8	60	Giraffe all	Metagenomic
SRR21590384	MZ577075	0	36.7	37.2	Giraffe all	Metagenomic
SRR21590384	MZ577076	0	36	19.3	Giraffe all	Metagenomic
SRR21590384	Mongoli2	0	35.6	14.4	Giraffe all	Metagenomic
SRR21590384	Mongolia	0	0	0	Giraffe all	Metagenomic
SRR21590384	NC_00302	0	0	0	Giraffe all	Metagenomic
SRR21590384	Neethlin	0	36.6	3	Giraffe all	Metagenomic
SRR21590384	Nigeria_	0	37	45.8	Giraffe all	Metagenomic
SRR21590384	OL542833	0	36.7	60	Giraffe all	Metagenomic
SRR21590384	OL752713	0	36.5	22	Giraffe all	Metagenomic
SRR21590384	OM033705	0	0	0	Giraffe all	Metagenomic
SRR21590384	OM105589	0	36.7	9.9	Giraffe all	Metagenomic
SRR21590384	MK441838	0	0	0	Giraffe all	Metagenomic
SRR21590384	MN072619	0	36.6	3	Giraffe all	Metagenomic
SRR21590384	MN636838	0	0	0	Giraffe all	Metagenomic
SRR21590384	MN636839	0	37	3	Giraffe all	Metagenomic
SRR21590384	MN636840	0	0	0	Giraffe all	Metagenomic
SRR21590384	MN636841	0	0	0	Giraffe all	Metagenomic
SRR21590384	MN636842	0	0	0	Giraffe all	Metagenomic
SRR21590384	MN636843	0	0	0	Giraffe all	Metagenomic
SRR21590384	MN642592	0	36.3	31.5	Giraffe all	Metagenomic
SRR21590384	OM984485	0	35.8	60	Giraffe all	Metagenomic
SRR21590384	OP508345	0	36.6	11.1	Giraffe all	Metagenomic
SRR21590384	OP688128	0	35.6	42.5	Giraffe all	Metagenomic
SRR21590384	OP688129	0	35.8	46.1	Giraffe all	Metagenomic
SRR21590384	OP752701	0	36.8	2.2	Giraffe all	Metagenomic
SRR21590384	OP922506	0	36.3	2.6	Giraffe all	Metagenomic
SRR21590384	OP985536	0	27.4	3	Giraffe all	Metagenomic
SRR21590384	OR134838	0	0	0	Giraffe all	Metagenomic
SRR21590384	OR134839	0	36.3	60	Giraffe all	Metagenomic
SRR21590384	OR134840	0	0	0	Giraffe all	Metagenomic
SRR21590384	OR134841	0	35.8	60	Giraffe all	Metagenomic
SRR21590384	OR134843	0	0	0	Giraffe all	Metagenomic
SRR21590384	OR134844	0	36.8	60	Giraffe all	Metagenomic
SRR21590384	OR134845	0	0	0	Giraffe all	Metagenomic
SRR21590384	OR134846	0	0	0	Giraffe all	Metagenomic
SRR21590384	OR134848	0	0	0	Giraffe all	Metagenomic
SRR21590384	OM793602	0	0	0	Giraffe all	Metagenomic
SRR21590384	OM793603	0	0	0	Giraffe all	Metagenomic
SRR21590384	OM793604	0	0	0	Giraffe all	Metagenomic
SRR21590384	OM793605	0	0	0	Giraffe all	Metagenomic
SRR21590384	OM793606	0	0	0	Giraffe all	Metagenomic
SRR21590384	OM793607	0	0	0	Giraffe all	Metagenomic
SRR21590384	OM793608	0	0	0	Giraffe all	Metagenomic
SRR21590384	OM793609	0	0	0	Giraffe all	Metagenomic
SRR21590384	OM803091	0	36.8	60	Giraffe all	Metagenomic
SRR21590384	OM803092	0	36.8	3	Giraffe all	Metagenomic
SRR21590384	Sri_Lan_	0	36.2	54	Giraffe all	Metagenomic
SRR21590384	Sri_Lank	0	36.5	58.3	Giraffe all	Metagenomic
SRR21590384	LSDV_Oma	0	36.5	3	Giraffe all	Metagenomic
SRR21590384	LSDV_Sen	0	0	0	Giraffe all	Metagenomic
SRR21590384	MG972412	0	0	0	Giraffe all	Metagenomic
SRR21590384	MH646674	0	34.5	22	Giraffe all	Metagenomic
SRR21590384	OR393171	0	36.6	11.1	Giraffe all	Metagenomic
SRR21590384	OR134849	0	35.7	60	Giraffe all	Metagenomic
SRR21590384	OR194148	0	35.9	3	Giraffe all	Metagenomic
SRR21590384	OR347834	0	0	0	Giraffe all	Metagenomic
SRR21590384	OR393172	0	35.7	51.9	Giraffe all	Metagenomic
SRR21590384	OR393173	0	36	53.7	Giraffe all	Metagenomic
SRR21590384	OR393175	0	35.9	31.5	Giraffe all	Metagenomic
SRR21590384	OR393176	0	35.1	3	Giraffe all	Metagenomic
SRR21590384	ON152411	0	35.9	55.2	Giraffe all	Metagenomic
SRR21590384	OR347835	0	36.6	3	Giraffe all	Metagenomic
SRR21590384	OR347836	0	36.3	3	Giraffe all	Metagenomic
SRR21590384	OR347837	0	36.9	3	Giraffe all	Metagenomic
SRR21590384	OR393169	0	36.8	3	Giraffe all	Metagenomic
SRR21590384	OR393170	0	36.5	3	Giraffe all	Metagenomic
SRR21590384	OQ267777	0	0	0	Giraffe all	Metagenomic
SRR21590384	OR393177	0	35.7	50.5	Giraffe all	Metagenomic
SRR21590384	OR520147	0	0	0	Giraffe all	Metagenomic
SRR21590384	OR567413	0	0	0	Giraffe all	Metagenomic
SRR21590384	Sri_Lan3	0	36.1	3	Giraffe all	Metagenomic
SRR21590384	OR735987	0	36.7	10.6	Giraffe all	Metagenomic
SRR21590384	KX894508	23.2	36.3	1.1	Minimap2	Metagenomic
SRR21590384	KX894508	23.2	36.3	1	VG-MAP 1	Metagenomic
SRR21590384	KX894508	16.7	36.3	1	VG-MAP 3	Metagenomic
SRR21590384	KX764645	4	36.2	0.9	VG-MAP 3	Metagenomic
SRR21590384	OQ511520	3	36.3	1.1	VG-MAP 3	Metagenomic
SRR21590384	KX894508	16.6	36.3	0.7	VG-MAP 6	Metagenomic
SRR21590384	OQ511520	6.5	36.3	0.6	VG-MAP 6	Metagenomic
SRR21590384	OK318001	0.3	36.1	0.7	VG-MAP 6	Metagenomic
SRR21590384	KX764645	0.2	35.8	0.4	VG-MAP 6	Metagenomic
SRR21590384	KX683219	0.2	36.2	0.7	VG-MAP 6	Metagenomic
SRR21590384	MW732649	0	35.9	0.8	VG-MAP 6	Metagenomic
SRR21590384	LSDV_Gha	10.7	36.3	0.4	VG-MAP all	Metagenomic
SRR21590384	OR134838	7.4	36.3	0.5	VG-MAP all	Metagenomic
SRR21590384	Neethlin	3.9	36.2	0.3	VG-MAP all	Metagenomic
SRR21590384	OR393173	0.3	36.2	0.2	VG-MAP all	Metagenomic
SRR21590384	OR393172	0.2	36.2	0.6	VG-MAP all	Metagenomic
SRR21590384	OR134833	0.2	36.1	0.2	VG-MAP all	Metagenomic
SRR21590384	AF409138	0.1	36	0	VG-MAP all	Metagenomic
SRR21590384	Cameroon	0.1	36.3	0	VG-MAP all	Metagenomic
SRR21590384	KY702007	0.1	36.2	0	VG-MAP all	Metagenomic
SRR21590384	OP297402	0.1	36	0.2	VG-MAP all	Metagenomic
SRR21590384	OQ555660	0.1	36.4	0.7	VG-MAP all	Metagenomic
SRR21590384	LSDV_Sen	0.1	36.2	1.3	VG-MAP all	Metagenomic
SRR21590384	MZ577074	0.1	36	0.2	VG-MAP all	Metagenomic
SRR21590384	OR134841	0	37	0	VG-MAP all	Metagenomic
SRR21590384	OR134844	0	35.5	0	VG-MAP all	Metagenomic
SRR21590384	OR134845	0	36.9	0	VG-MAP all	Metagenomic
SRR21590384	OR134846	0	37	0	VG-MAP all	Metagenomic
SRR21590384	Ethiopi1	0	36.5	0	VG-MAP all	Metagenomic
SRR21590384	OR134847	0	35.4	0	VG-MAP all	Metagenomic
SRR21590384	OR134848	0	36.5	0	VG-MAP all	Metagenomic
SRR21590384	OR134849	0	35.5	1.6	VG-MAP all	Metagenomic
SRR21590384	OR347837	0	36.9	0	VG-MAP all	Metagenomic
SRR21590384	OR134843	0	36.1	0	VG-MAP all	Metagenomic
SRR21590384	AF409137	0	36.2	0	VG-MAP all	Metagenomic
SRR21590384	OR194148	0	35.8	0	VG-MAP all	Metagenomic
SRR21590384	OR347834	0	36.5	0	VG-MAP all	Metagenomic
SRR21590384	OR347835	0	36.6	0	VG-MAP all	Metagenomic
SRR21590384	OR347836	0	36.3	0	VG-MAP all	Metagenomic
SRR21590384	AF325528	0	36.5	0	VG-MAP all	Metagenomic
SRR21590384	Camern2_	0	36.6	0	VG-MAP all	Metagenomic
SRR21590384	OR393169	0	36.2	0	VG-MAP all	Metagenomic
SRR21590384	OR393170	0	36.6	0	VG-MAP all	Metagenomic
SRR21590384	OR393171	0	35.9	0	VG-MAP all	Metagenomic
SRR21590384	OR393175	0	36.5	0	VG-MAP all	Metagenomic
SRR21590384	OR393176	0	36.5	0	VG-MAP all	Metagenomic
SRR21590384	OR393177	0	37	0	VG-MAP all	Metagenomic
SRR21590384	OR393178	0	34.7	0	VG-MAP all	Metagenomic
SRR21590384	OR567413	0	0	0	VG-MAP all	Metagenomic
SRR21590384	OR735987	0	36.8	0	VG-MAP all	Metagenomic
SRR21590384	Sri_Lan3	0	36	0	VG-MAP all	Metagenomic
SRR21590384	Sri_Lan_	0	35.9	0	VG-MAP all	Metagenomic
SRR21590384	OR134840	0	35.7	0	VG-MAP all	Metagenomic
SRR21590384	KX764644	0	36.4	0	VG-MAP all	Metagenomic
SRR21590384	Sri_Lank	0	36.3	0	VG-MAP all	Metagenomic
SRR21590384	Ethiopi2	0	0	0	VG-MAP all	Metagenomic
SRR21590384	Ethiopi3	0	34.8	0	VG-MAP all	Metagenomic
SRR21590384	Ethiopia	0	34.9	0	VG-MAP all	Metagenomic
SRR21590384	KX683219	0	36.3	0	VG-MAP all	Metagenomic
SRR21590384	KX764643	0	26.6	0	VG-MAP all	Metagenomic
SRR21590384	KX764645	0	36.8	0	VG-MAP all	Metagenomic
SRR21590384	KX894508	0	36.3	0	VG-MAP all	Metagenomic
SRR21590384	KY829023	0	36.2	0	VG-MAP all	Metagenomic
SRR21590384	OR520147	0	36.4	0	VG-MAP all	Metagenomic
SRR21590384	OP752701	0	36.8	0	VG-MAP all	Metagenomic
SRR21590384	MW631933	0	36.5	0	VG-MAP all	Metagenomic
SRR21590384	MZ577075	0	36.6	0	VG-MAP all	Metagenomic
SRR21590384	MZ577076	0	37	0	VG-MAP all	Metagenomic
SRR21590384	Mongoli2	0	0	0	VG-MAP all	Metagenomic
SRR21590384	Mongolia	0	36.1	0	VG-MAP all	Metagenomic
SRR21590384	NC_00302	0	34.7	0	VG-MAP all	Metagenomic
SRR21590384	Nigeria_	0	36.1	0	VG-MAP all	Metagenomic
SRR21590384	OK318001	0	35.6	0.8	VG-MAP all	Metagenomic
SRR21590384	OL542833	0	35.7	0	VG-MAP all	Metagenomic
SRR21590384	OL752713	0	36.7	0	VG-MAP all	Metagenomic
SRR21590384	OM033705	0	35.9	0.8	VG-MAP all	Metagenomic
SRR21590384	OM105589	0	36.4	0	VG-MAP all	Metagenomic
SRR21590384	OM530217	0	36.4	0	VG-MAP all	Metagenomic
SRR21590384	OM793602	0	36.6	0	VG-MAP all	Metagenomic
SRR21590384	OM793603	0	36	0	VG-MAP all	Metagenomic
SRR21590384	OM793604	0	35.8	0	VG-MAP all	Metagenomic
SRR21590384	OM793605	0	35.3	0	VG-MAP all	Metagenomic
SRR21590384	OM793606	0	35.9	0	VG-MAP all	Metagenomic
SRR21590384	OP985536	0	31	0	VG-MAP all	Metagenomic
SRR21590384	OM803092	0	34.6	0	VG-MAP all	Metagenomic
SRR21590384	OM984485	0	36.5	0	VG-MAP all	Metagenomic
SRR21590384	ON152411	0	37	0	VG-MAP all	Metagenomic
SRR21590384	OP508345	0	35	0.8	VG-MAP all	Metagenomic
SRR21590384	OP688128	0	36.8	0	VG-MAP all	Metagenomic
SRR21590384	OP688129	0	36	0	VG-MAP all	Metagenomic
SRR21590384	OP922506	0	36.3	0	VG-MAP all	Metagenomic
SRR21590384	OR134839	0	34	0	VG-MAP all	Metagenomic
SRR21590384	OQ267777	0	36.3	2.5	VG-MAP all	Metagenomic
SRR21590384	OQ267778	0	36.6	0	VG-MAP all	Metagenomic
SRR21590384	OQ349695	0	36.1	0	VG-MAP all	Metagenomic
SRR21590384	OQ511520	0	36.8	0	VG-MAP all	Metagenomic
SRR21590384	OQ588787	0	36.4	0	VG-MAP all	Metagenomic
SRR21590384	OR134832	0	36	0	VG-MAP all	Metagenomic
SRR21590384	OR134835	0	35.9	0	VG-MAP all	Metagenomic
SRR21590384	OR134836	0	35.4	0	VG-MAP all	Metagenomic
SRR21590384	OR134837	0	36.1	0	VG-MAP all	Metagenomic
SRR21590384	MG972412	0	35.9	0	VG-MAP all	Metagenomic
SRR21590384	MH646674	0	35.7	0	VG-MAP all	Metagenomic
SRR21590384	MH893760	0	35.2	0	VG-MAP all	Metagenomic
SRR21590384	LSDV_Gou	0	35.4	0.1	VG-MAP all	Metagenomic
SRR21590384	LSDV_Isr	0	34.9	0	VG-MAP all	Metagenomic
SRR21590384	LSDV_Jor	0	36.3	0	VG-MAP all	Metagenomic
SRR21590384	LSDV_KS-	0	35.8	0	VG-MAP all	Metagenomic
SRR21590384	LSDV_Oma	0	35.2	0	VG-MAP all	Metagenomic
SRR21590384	MW656253	0	36.2	0	VG-MAP all	Metagenomic
SRR21590384	MN636843	0	36.5	0	VG-MAP all	Metagenomic
SRR21590384	OM793608	0	35.8	0	VG-MAP all	Metagenomic
SRR21590384	MN642592	0	36.8	0	VG-MAP all	Metagenomic
SRR21590384	MN995838	0	35.9	0	VG-MAP all	Metagenomic
SRR21590384	OM793607	0	0	0	VG-MAP all	Metagenomic
SRR21590384	MW732649	0	35.7	0	VG-MAP all	Metagenomic
SRR21590384	OM793609	0	31.8	0	VG-MAP all	Metagenomic
SRR21590384	OM803091	0	37	0	VG-MAP all	Metagenomic
SRR21590384	MW699032	0	35.9	0.4	VG-MAP all	Metagenomic
SRR21590384	MN636842	0	35.8	0	VG-MAP all	Metagenomic
SRR21590384	MZ577073	0	36.7	0	VG-MAP all	Metagenomic
SRR21590384	MT134042	0	35.1	0	VG-MAP all	Metagenomic
SRR21590384	MT643825	0	36.2	0	VG-MAP all	Metagenomic
SRR21590384	MW656252	0	0	0	VG-MAP all	Metagenomic
SRR21590384	MN636838	0	36.1	0	VG-MAP all	Metagenomic
SRR21590384	MN636839	0	35.7	1.5	VG-MAP all	Metagenomic
SRR21590384	MN636840	0	35.6	0	VG-MAP all	Metagenomic
SRR21590384	MN636841	0	35.8	0	VG-MAP all	Metagenomic
SRR21590384	MW355944	0	36	0	VG-MAP all	Metagenomic
SRR21590384	MK441838	0	36.4	0	VG-MAP all	Metagenomic
SRR21590384	MN072619	0	36.4	1.2	VG-MAP all	Metagenomic
SRR21590384	MW435866	0	35.6	0	VG-MAP all	Metagenomic
SRR21590385	KX894508	65.2	36.3	52.1	Giraffe 1	Metagenomic
SRR21590385	KX894508	39.5	36.3	58.9	Giraffe 3	Metagenomic
SRR21590385	OQ511520	17.8	36.3	56.8	Giraffe 3	Metagenomic
SRR21590385	KX764645	9.6	36.3	56.5	Giraffe 3	Metagenomic
SRR21590385	KX894508	32.7	36.3	58.1	Giraffe 6	Metagenomic
SRR21590385	OQ511520	17.8	36.3	57	Giraffe 6	Metagenomic
SRR21590385	KX683219	12.5	36.2	58.9	Giraffe 6	Metagenomic
SRR21590385	OK318001	3.2	36.3	57.8	Giraffe 6	Metagenomic
SRR21590385	MW732649	0	36.2	54	Giraffe 6	Metagenomic
SRR21590385	KX764645	0	36.5	49.5	Giraffe 6	Metagenomic
SRR21590385	MH893760	30.3	36.3	59.2	Giraffe all	Metagenomic
SRR21590385	MZ577074	16.8	36.3	57.5	Giraffe all	Metagenomic
SRR21590385	OK318001	13.9	36.3	58.9	Giraffe all	Metagenomic
SRR21590385	OR134847	1	36.2	59.8	Giraffe all	Metagenomic
SRR21590385	OQ588787	0.7	36.1	59.7	Giraffe all	Metagenomic
SRR21590385	OM530217	0.6	36.2	5.9	Giraffe all	Metagenomic
SRR21590385	OR393178	0.6	36.1	59.6	Giraffe all	Metagenomic
SRR21590385	OQ555660	0.4	36.1	18	Giraffe all	Metagenomic
SRR21590385	MN995838	0.3	36.2	53.2	Giraffe all	Metagenomic
SRR21590385	OP297402	0.2	36.2	49.1	Giraffe all	Metagenomic
SRR21590385	Cameroon	0.2	35.9	59.2	Giraffe all	Metagenomic
SRR21590385	MW435866	0.2	36.2	59.3	Giraffe all	Metagenomic
SRR21590385	OR134837	0.1	36.2	59.2	Giraffe all	Metagenomic
SRR21590385	OP688129	0.1	36.1	41.9	Giraffe all	Metagenomic
SRR21590385	OP922506	0.1	35.8	3	Giraffe all	Metagenomic
SRR21590385	ON152411	0.1	35.8	57.8	Giraffe all	Metagenomic
SRR21590385	MT643825	0.1	36.2	59.9	Giraffe all	Metagenomic
SRR21590385	MW656253	0.1	36.3	60	Giraffe all	Metagenomic
SRR21590385	Sri_Lank	0.1	36.2	54.7	Giraffe all	Metagenomic
SRR21590385	LSDV_Jor	0.1	36.3	55	Giraffe all	Metagenomic
SRR21590385	OR134835	0	36.1	60	Giraffe all	Metagenomic
SRR21590385	OR134833	0	0	0	Giraffe all	Metagenomic
SRR21590385	OR134836	0	0	0	Giraffe all	Metagenomic
SRR21590385	OR134838	0	34.5	60	Giraffe all	Metagenomic
SRR21590385	OP688128	0	35.3	56.1	Giraffe all	Metagenomic
SRR21590385	OR134840	0	0	0	Giraffe all	Metagenomic
SRR21590385	OR134839	0	36.7	60	Giraffe all	Metagenomic
SRR21590385	OR134841	0	36.6	60	Giraffe all	Metagenomic
SRR21590385	OR134843	0	0	0	Giraffe all	Metagenomic
SRR21590385	OP508345	0	36.2	4.2	Giraffe all	Metagenomic
SRR21590385	OP752701	0	36.8	2.8	Giraffe all	Metagenomic
SRR21590385	OQ267778	0	36.6	60	Giraffe all	Metagenomic
SRR21590385	OQ511520	0	36.1	3	Giraffe all	Metagenomic
SRR21590385	NC_00302	0	0	0	Giraffe all	Metagenomic
SRR21590385	Neethlin	0	32.3	12	Giraffe all	Metagenomic
SRR21590385	Nigeria_	0	36.7	13.4	Giraffe all	Metagenomic
SRR21590385	OL542833	0	35.5	59.3	Giraffe all	Metagenomic
SRR21590385	OL752713	0	36.6	12.5	Giraffe all	Metagenomic
SRR21590385	OM033705	0	36.9	3	Giraffe all	Metagenomic
SRR21590385	OM105589	0	36.4	2.3	Giraffe all	Metagenomic
SRR21590385	OM793602	0	36.2	60	Giraffe all	Metagenomic
SRR21590385	OM793603	0	36.6	41	Giraffe all	Metagenomic
SRR21590385	OM793604	0	0	0	Giraffe all	Metagenomic
SRR21590385	OM793605	0	0	0	Giraffe all	Metagenomic
SRR21590385	OQ349695	0	36.7	3	Giraffe all	Metagenomic
SRR21590385	OR134832	0	36.7	41	Giraffe all	Metagenomic
SRR21590385	OR134844	0	36.4	60	Giraffe all	Metagenomic
SRR21590385	OR134845	0	0	0	Giraffe all	Metagenomic
SRR21590385	OR134846	0	0	0	Giraffe all	Metagenomic
SRR21590385	OR134848	0	37	60	Giraffe all	Metagenomic
SRR21590385	OR134849	0	35.9	60	Giraffe all	Metagenomic
SRR21590385	OR194148	0	36.5	3	Giraffe all	Metagenomic
SRR21590385	OR347834	0	36.9	3	Giraffe all	Metagenomic
SRR21590385	OR347835	0	36.5	3	Giraffe all	Metagenomic
SRR21590385	OM793606	0	0	0	Giraffe all	Metagenomic
SRR21590385	OM793607	0	0	0	Giraffe all	Metagenomic
SRR21590385	OM793608	0	0	0	Giraffe all	Metagenomic
SRR21590385	OM793609	0	0	0	Giraffe all	Metagenomic
SRR21590385	OM803091	0	36.8	19.3	Giraffe all	Metagenomic
SRR21590385	OM803092	0	36.3	3	Giraffe all	Metagenomic
SRR21590385	OM984485	0	35	52.7	Giraffe all	Metagenomic
SRR21590385	OP985536	0	0	0	Giraffe all	Metagenomic
SRR21590385	OQ267777	0	0	0	Giraffe all	Metagenomic
SRR21590385	Ethiopi1	0	36.8	31.5	Giraffe all	Metagenomic
SRR21590385	Ethiopi2	0	36.9	60	Giraffe all	Metagenomic
SRR21590385	Ethiopi3	0	36.5	60	Giraffe all	Metagenomic
SRR21590385	Ethiopia	0	34.6	56.2	Giraffe all	Metagenomic
SRR21590385	KX683219	0	36.2	3	Giraffe all	Metagenomic
SRR21590385	KX764643	0	0	0	Giraffe all	Metagenomic
SRR21590385	KX764644	0	34	35.8	Giraffe all	Metagenomic
SRR21590385	KX764645	0	0	0	Giraffe all	Metagenomic
SRR21590385	KX894508	0	0	0	Giraffe all	Metagenomic
SRR21590385	KY702007	0	36.1	39.3	Giraffe all	Metagenomic
SRR21590385	KY829023	0	36.8	3	Giraffe all	Metagenomic
SRR21590385	LSDV_Gha	0	36.6	60	Giraffe all	Metagenomic
SRR21590385	LSDV_Sen	0	35.5	41	Giraffe all	Metagenomic
SRR21590385	MG972412	0	0	0	Giraffe all	Metagenomic
SRR21590385	MH646674	0	35.7	31.5	Giraffe all	Metagenomic
SRR21590385	MK441838	0	36.5	3	Giraffe all	Metagenomic
SRR21590385	MN072619	0	36	3	Giraffe all	Metagenomic
SRR21590385	MN636838	0	36.3	3	Giraffe all	Metagenomic
SRR21590385	MN636839	0	35.4	3	Giraffe all	Metagenomic
SRR21590385	MN636840	0	0	0	Giraffe all	Metagenomic
SRR21590385	MN636841	0	0	0	Giraffe all	Metagenomic
SRR21590385	MN636842	0	0	0	Giraffe all	Metagenomic
SRR21590385	MN636843	0	0	0	Giraffe all	Metagenomic
SRR21590385	MT134042	0	36.1	59.8	Giraffe all	Metagenomic
SRR21590385	MW355944	0	35.7	49.6	Giraffe all	Metagenomic
SRR21590385	MW631933	0	36.4	60	Giraffe all	Metagenomic
SRR21590385	MW656252	0	36.7	41	Giraffe all	Metagenomic
SRR21590385	MW699032	0	36.4	60	Giraffe all	Metagenomic
SRR21590385	MW732649	0	36.7	60	Giraffe all	Metagenomic
SRR21590385	MZ577073	0	36.3	3	Giraffe all	Metagenomic
SRR21590385	Mongoli2	0	36.7	10.9	Giraffe all	Metagenomic
SRR21590385	Mongolia	0	0	0	Giraffe all	Metagenomic
SRR21590385	OR393169	0	36.8	25.8	Giraffe all	Metagenomic
SRR21590385	OR347836	0	36.8	3	Giraffe all	Metagenomic
SRR21590385	OR347837	0	35.7	3	Giraffe all	Metagenomic
SRR21590385	Sri_Lan3	0	36.2	6.6	Giraffe all	Metagenomic
SRR21590385	OR393170	0	36.3	3	Giraffe all	Metagenomic
SRR21590385	OR393171	0	36.8	14.4	Giraffe all	Metagenomic
SRR21590385	OR393172	0	36.3	50.5	Giraffe all	Metagenomic
SRR21590385	OR393173	0	36.1	60	Giraffe all	Metagenomic
SRR21590385	OR393175	0	36.7	37.2	Giraffe all	Metagenomic
SRR21590385	OR393176	0	0	0	Giraffe all	Metagenomic
SRR21590385	OR393177	0	35.5	57.1	Giraffe all	Metagenomic
SRR21590385	OR520147	0	36.4	3	Giraffe all	Metagenomic
SRR21590385	OR567413	0	36.7	60	Giraffe all	Metagenomic
SRR21590385	MN642592	0	36.3	55	Giraffe all	Metagenomic
SRR21590385	MZ577076	0	35.8	11.1	Giraffe all	Metagenomic
SRR21590385	Sri_Lan_	0	36.4	56.3	Giraffe all	Metagenomic
SRR21590385	LSDV_Isr	0	35	38.2	Giraffe all	Metagenomic
SRR21590385	MZ577075	0	36.6	55.8	Giraffe all	Metagenomic
SRR21590385	LSDV_Oma	0	34.8	60	Giraffe all	Metagenomic
SRR21590385	LSDV_Gou	0	34.3	3	Giraffe all	Metagenomic
SRR21590385	LSDV_KS-	0	0	0	Giraffe all	Metagenomic
SRR21590385	OR735987	0	36.4	12	Giraffe all	Metagenomic
SRR21590385	AF325528	0	36.6	19.3	Giraffe all	Metagenomic
SRR21590385	AF409137	0	36.4	3	Giraffe all	Metagenomic
SRR21590385	Camern2_	0	36.5	60	Giraffe all	Metagenomic
SRR21590385	AF409138	0	0	0	Giraffe all	Metagenomic
SRR21590385	KX894508	59.4	72.4	3.9	Minimap2	Metagenomic
SRR21590385	KX894508	59.4	72.8	21.9	VG-MAP 1	Metagenomic
SRR21590385	KX894508	43.7	36.3	1.8	VG-MAP 3	Metagenomic
SRR21590385	KX764645	9.5	36.2	1.5	VG-MAP 3	Metagenomic
SRR21590385	OQ511520	8	36.3	1.9	VG-MAP 3	Metagenomic
SRR21590385	KX894508	43.4	36.3	1.1	VG-MAP 6	Metagenomic
SRR21590385	OQ511520	16.2	36.3	0.9	VG-MAP 6	Metagenomic
SRR21590385	OK318001	0.7	36.2	1	VG-MAP 6	Metagenomic
SRR21590385	KX683219	0.3	36.1	1.3	VG-MAP 6	Metagenomic
SRR21590385	KX764645	0.3	35.8	0.4	VG-MAP 6	Metagenomic
SRR21590385	MW732649	0	35.9	1	VG-MAP 6	Metagenomic
SRR21590385	LSDV_Gha	27.5	36.3	0.7	VG-MAP all	Metagenomic
SRR21590385	OR134838	20.1	36.3	0.9	VG-MAP all	Metagenomic
SRR21590385	Neethlin	9.4	36.3	0.5	VG-MAP all	Metagenomic
SRR21590385	OR393173	0.9	36.1	0.9	VG-MAP all	Metagenomic
SRR21590385	OR134833	0.7	36.3	0.7	VG-MAP all	Metagenomic
SRR21590385	OR393172	0.6	36.2	0.9	VG-MAP all	Metagenomic
SRR21590385	OQ555660	0.4	36.3	0.6	VG-MAP all	Metagenomic
SRR21590385	MZ577074	0.3	36.2	0.1	VG-MAP all	Metagenomic
SRR21590385	Cameroon	0.2	36.3	0.4	VG-MAP all	Metagenomic
SRR21590385	LSDV_Sen	0.2	36.2	0.4	VG-MAP all	Metagenomic
SRR21590385	OM105589	0.1	36.4	1.9	VG-MAP all	Metagenomic
SRR21590385	OM033705	0.1	36	0	VG-MAP all	Metagenomic
SRR21590385	OP297402	0.1	36.1	0.3	VG-MAP all	Metagenomic
SRR21590385	OP922506	0.1	36.4	0.1	VG-MAP all	Metagenomic
SRR21590385	OQ349695	0.1	36.3	0	VG-MAP all	Metagenomic
SRR21590385	OQ588787	0.1	36.6	0	VG-MAP all	Metagenomic
SRR21590385	KX683219	0.1	36.3	0.4	VG-MAP all	Metagenomic
SRR21590385	KY702007	0.1	36.2	0.6	VG-MAP all	Metagenomic
SRR21590385	AF409138	0.1	35.8	0	VG-MAP all	Metagenomic
SRR21590385	MN072619	0.1	36.4	0	VG-MAP all	Metagenomic
SRR21590385	MT134042	0.1	35.6	0.2	VG-MAP all	Metagenomic
SRR21590385	MW699032	0.1	36	0.1	VG-MAP all	Metagenomic
SRR21590385	OR134844	0	33.9	0	VG-MAP all	Metagenomic
SRR21590385	OR393170	0	36.3	0	VG-MAP all	Metagenomic
SRR21590385	OR134845	0	36.1	0	VG-MAP all	Metagenomic
SRR21590385	OR134846	0	36.8	0	VG-MAP all	Metagenomic
SRR21590385	OR134847	0	34.7	0	VG-MAP all	Metagenomic
SRR21590385	OR134848	0	36.7	0	VG-MAP all	Metagenomic
SRR21590385	OR393169	0	36.4	2.1	VG-MAP all	Metagenomic
SRR21590385	OR134849	0	35.8	0	VG-MAP all	Metagenomic
SRR21590385	OR393171	0	35.8	0.7	VG-MAP all	Metagenomic
SRR21590385	OR194148	0	36	0	VG-MAP all	Metagenomic
SRR21590385	OR347836	0	36.7	0	VG-MAP all	Metagenomic
SRR21590385	OR347837	0	36.9	0	VG-MAP all	Metagenomic
SRR21590385	Mongolia	0	36.4	0	VG-MAP all	Metagenomic
SRR21590385	NC_00302	0	36.4	0	VG-MAP all	Metagenomic
SRR21590385	Mongoli2	0	36.4	0	VG-MAP all	Metagenomic
SRR21590385	OK318001	0	35.6	0.4	VG-MAP all	Metagenomic
SRR21590385	OL542833	0	36.2	0.6	VG-MAP all	Metagenomic
SRR21590385	Nigeria_	0	36.3	0.5	VG-MAP all	Metagenomic
SRR21590385	OR347834	0	35.5	0	VG-MAP all	Metagenomic
SRR21590385	OR347835	0	36	0	VG-MAP all	Metagenomic
SRR21590385	OM793602	0	36.2	0	VG-MAP all	Metagenomic
SRR21590385	OM793603	0	35.8	0	VG-MAP all	Metagenomic
SRR21590385	OM793604	0	35.2	0	VG-MAP all	Metagenomic
SRR21590385	OM793605	0	36.5	0	VG-MAP all	Metagenomic
SRR21590385	OM793606	0	36.1	0	VG-MAP all	Metagenomic
SRR21590385	OM793607	0	34.6	0	VG-MAP all	Metagenomic
SRR21590385	OM793608	0	37	0	VG-MAP all	Metagenomic
SRR21590385	OR393175	0	35.7	0	VG-MAP all	Metagenomic
SRR21590385	OL752713	0	36.5	0	VG-MAP all	Metagenomic
SRR21590385	OM530217	0	35.4	0	VG-MAP all	Metagenomic
SRR21590385	OR567413	0	0	0	VG-MAP all	Metagenomic
SRR21590385	OR735987	0	36.8	0	VG-MAP all	Metagenomic
SRR21590385	Sri_Lan3	0	36.6	0	VG-MAP all	Metagenomic
SRR21590385	Sri_Lan_	0	36.3	0	VG-MAP all	Metagenomic
SRR21590385	Sri_Lank	0	35	0	VG-MAP all	Metagenomic
SRR21590385	OR393176	0	36.6	0	VG-MAP all	Metagenomic
SRR21590385	OR520147	0	36.7	0	VG-MAP all	Metagenomic
SRR21590385	OR134837	0	36.3	0	VG-MAP all	Metagenomic
SRR21590385	OR134839	0	36.4	0	VG-MAP all	Metagenomic
SRR21590385	OR134840	0	35.8	0.1	VG-MAP all	Metagenomic
SRR21590385	OR134841	0	36.6	0	VG-MAP all	Metagenomic
SRR21590385	OR134843	0	36.7	0.6	VG-MAP all	Metagenomic
SRR21590385	OR393177	0	35.5	4	VG-MAP all	Metagenomic
SRR21590385	OR393178	0	36.1	2	VG-MAP all	Metagenomic
SRR21590385	OP508345	0	35.6	0	VG-MAP all	Metagenomic
SRR21590385	OP688128	0	36.1	0	VG-MAP all	Metagenomic
SRR21590385	OP688129	0	36.4	0	VG-MAP all	Metagenomic
SRR21590385	OP752701	0	36.9	0	VG-MAP all	Metagenomic
SRR21590385	OP985536	0	36.8	0	VG-MAP all	Metagenomic
SRR21590385	OQ267777	0	36.6	0	VG-MAP all	Metagenomic
SRR21590385	OQ267778	0	36.5	0	VG-MAP all	Metagenomic
SRR21590385	OQ511520	0	36.7	0	VG-MAP all	Metagenomic
SRR21590385	OR134835	0	36	0	VG-MAP all	Metagenomic
SRR21590385	OR134836	0	35.4	1.6	VG-MAP all	Metagenomic
SRR21590385	Ethiopia	0	35.6	0	VG-MAP all	Metagenomic
SRR21590385	KX764643	0	34	0	VG-MAP all	Metagenomic
SRR21590385	KX764644	0	37	0	VG-MAP all	Metagenomic
SRR21590385	KX764645	0	0	0	VG-MAP all	Metagenomic
SRR21590385	KX894508	0	36.2	0	VG-MAP all	Metagenomic
SRR21590385	KY829023	0	36.7	3	VG-MAP all	Metagenomic
SRR21590385	LSDV_Gou	0	35.8	0.3	VG-MAP all	Metagenomic
SRR21590385	OR134832	0	35.7	0.2	VG-MAP all	Metagenomic
SRR21590385	AF409137	0	35.4	0	VG-MAP all	Metagenomic
SRR21590385	Camern2_	0	36.4	0.8	VG-MAP all	Metagenomic
SRR21590385	MZ577075	0	36	0	VG-MAP all	Metagenomic
SRR21590385	MZ577076	0	36.6	0	VG-MAP all	Metagenomic
SRR21590385	OM793609	0	34.9	0	VG-MAP all	Metagenomic
SRR21590385	OM803091	0	37	0	VG-MAP all	Metagenomic
SRR21590385	OM803092	0	36	0	VG-MAP all	Metagenomic
SRR21590385	OM984485	0	35.9	4.6	VG-MAP all	Metagenomic
SRR21590385	ON152411	0	0	0	VG-MAP all	Metagenomic
SRR21590385	LSDV_Isr	0	35.3	0.6	VG-MAP all	Metagenomic
SRR21590385	LSDV_Jor	0	36	0	VG-MAP all	Metagenomic
SRR21590385	LSDV_KS-	0	36	0	VG-MAP all	Metagenomic
SRR21590385	LSDV_Oma	0	35.6	0	VG-MAP all	Metagenomic
SRR21590385	MG972412	0	34.3	0	VG-MAP all	Metagenomic
SRR21590385	MH646674	0	35.8	0	VG-MAP all	Metagenomic
SRR21590385	MH893760	0	35.7	0.3	VG-MAP all	Metagenomic
SRR21590385	MK441838	0	36.3	0.8	VG-MAP all	Metagenomic
SRR21590385	AF325528	0	36.3	0	VG-MAP all	Metagenomic
SRR21590385	Ethiopi1	0	36.1	0	VG-MAP all	Metagenomic
SRR21590385	Ethiopi2	0	37	0	VG-MAP all	Metagenomic
SRR21590385	Ethiopi3	0	34.7	0	VG-MAP all	Metagenomic
SRR21590385	MN636840	0	36.1	0	VG-MAP all	Metagenomic
SRR21590385	MN636841	0	36.1	0	VG-MAP all	Metagenomic
SRR21590385	MN636842	0	35.4	0	VG-MAP all	Metagenomic
SRR21590385	MN636843	0	34.4	0	VG-MAP all	Metagenomic
SRR21590385	MN642592	0	32.1	0	VG-MAP all	Metagenomic
SRR21590385	MN995838	0	35.6	0	VG-MAP all	Metagenomic
SRR21590385	MW355944	0	35.9	0	VG-MAP all	Metagenomic
SRR21590385	MW732649	0	35.8	0	VG-MAP all	Metagenomic
SRR21590385	MZ577073	0	36.6	0	VG-MAP all	Metagenomic
SRR21590385	MT643825	0	36.3	0	VG-MAP all	Metagenomic
SRR21590385	MW435866	0	35.8	0	VG-MAP all	Metagenomic
SRR21590385	MW631933	0	36.3	0	VG-MAP all	Metagenomic
SRR21590385	MN636838	0	35.5	0	VG-MAP all	Metagenomic
SRR21590385	MN636839	0	36.2	0.9	VG-MAP all	Metagenomic
SRR21590385	MW656253	0	35.7	0	VG-MAP all	Metagenomic
SRR21590385	MW656252	0	0	0	VG-MAP all	Metagenomic
SRR21590386	KX894508	190.6	36.1	51.8	Giraffe 1	Metagenomic
SRR21590386	KX894508	116.4	36.2	58.6	Giraffe 3	Metagenomic
SRR21590386	OQ511520	52	36.2	56.3	Giraffe 3	Metagenomic
SRR21590386	KX764645	26.8	36.1	56	Giraffe 3	Metagenomic
SRR21590386	KX894508	96.3	36.2	57.7	Giraffe 6	Metagenomic
SRR21590386	OQ511520	51.2	36.1	56.6	Giraffe 6	Metagenomic
SRR21590386	KX683219	37.1	36.1	58.5	Giraffe 6	Metagenomic
SRR21590386	OK318001	9.4	36.1	57.9	Giraffe 6	Metagenomic
SRR21590386	KX764645	0.1	35.4	49.2	Giraffe 6	Metagenomic
SRR21590386	MW732649	0	35.7	44	Giraffe 6	Metagenomic
SRR21590386	MH893760	87.9	36.2	58.9	Giraffe all	Metagenomic
SRR21590386	MZ577074	48.4	36.2	57	Giraffe all	Metagenomic
SRR21590386	OK318001	41.3	36.2	58.5	Giraffe all	Metagenomic
SRR21590386	OR134847	2.9	36.1	59.7	Giraffe all	Metagenomic
SRR21590386	OM530217	2.1	36.1	5.1	Giraffe all	Metagenomic
SRR21590386	OQ588787	2	36	59.7	Giraffe all	Metagenomic
SRR21590386	OR393178	1.9	35.9	59.7	Giraffe all	Metagenomic
SRR21590386	OQ555660	1.3	36.1	21.5	Giraffe all	Metagenomic
SRR21590386	MN995838	0.7	36.2	53.6	Giraffe all	Metagenomic
SRR21590386	MW435866	0.6	36.1	59.5	Giraffe all	Metagenomic
SRR21590386	OP297402	0.6	36	50.8	Giraffe all	Metagenomic
SRR21590386	ON152411	0.4	35.9	59.2	Giraffe all	Metagenomic
SRR21590386	MT643825	0.4	36.1	59.7	Giraffe all	Metagenomic
SRR21590386	Cameroon	0.4	35.8	59	Giraffe all	Metagenomic
SRR21590386	MW656253	0.3	36.2	59.7	Giraffe all	Metagenomic
SRR21590386	OR134837	0.3	36.1	59.8	Giraffe all	Metagenomic
SRR21590386	MT134042	0.2	36.3	59.1	Giraffe all	Metagenomic
SRR21590386	OP688128	0.2	35.2	56	Giraffe all	Metagenomic
SRR21590386	OP688129	0.2	35.9	45.1	Giraffe all	Metagenomic
SRR21590386	LSDV_Jor	0.2	36.1	54.6	Giraffe all	Metagenomic
SRR21590386	OP922506	0.2	36.1	3.1	Giraffe all	Metagenomic
SRR21590386	Sri_Lank	0.2	36.1	52.3	Giraffe all	Metagenomic
SRR21590386	OL542833	0.1	35.5	59.5	Giraffe all	Metagenomic
SRR21590386	OM803092	0.1	36.4	3	Giraffe all	Metagenomic
SRR21590386	OM984485	0.1	35.7	54.8	Giraffe all	Metagenomic
SRR21590386	MZ577075	0.1	36.1	57.3	Giraffe all	Metagenomic
SRR21590386	MN642592	0.1	36.1	53.6	Giraffe all	Metagenomic
SRR21590386	OQ511520	0.1	36.3	3	Giraffe all	Metagenomic
SRR21590386	OR134835	0.1	36.2	60	Giraffe all	Metagenomic
SRR21590386	OP508345	0.1	35.8	6.2	Giraffe all	Metagenomic
SRR21590386	MW355944	0.1	36.1	51.6	Giraffe all	Metagenomic
SRR21590386	LSDV_Isr	0.1	36	31.9	Giraffe all	Metagenomic
SRR21590386	OR393170	0.1	36.2	3	Giraffe all	Metagenomic
SRR21590386	Sri_Lan_	0.1	36.3	58.2	Giraffe all	Metagenomic
SRR21590386	OR393173	0.1	36	59.2	Giraffe all	Metagenomic
SRR21590386	OR393177	0.1	35.8	58.9	Giraffe all	Metagenomic
SRR21590386	OM105589	0	36.3	5.1	Giraffe all	Metagenomic
SRR21590386	OL752713	0	36	11.1	Giraffe all	Metagenomic
SRR21590386	OM033705	0	35.8	3	Giraffe all	Metagenomic
SRR21590386	OM793602	0	36.4	60	Giraffe all	Metagenomic
SRR21590386	OM793603	0	35.8	39.9	Giraffe all	Metagenomic
SRR21590386	OM793604	0	0	0	Giraffe all	Metagenomic
SRR21590386	OM793609	0	36.9	60	Giraffe all	Metagenomic
SRR21590386	OM803091	0	36	5.5	Giraffe all	Metagenomic
SRR21590386	OM793605	0	0	0	Giraffe all	Metagenomic
SRR21590386	OM793608	0	0	0	Giraffe all	Metagenomic
SRR21590386	MW656252	0	36.6	45.8	Giraffe all	Metagenomic
SRR21590386	MW699032	0	35.9	60	Giraffe all	Metagenomic
SRR21590386	MW732649	0	36.1	19.3	Giraffe all	Metagenomic
SRR21590386	MZ577073	0	35.8	41	Giraffe all	Metagenomic
SRR21590386	Neethlin	0	35.1	38.9	Giraffe all	Metagenomic
SRR21590386	Nigeria_	0	36.4	11.4	Giraffe all	Metagenomic
SRR21590386	OM793606	0	36.1	2.1	Giraffe all	Metagenomic
SRR21590386	OM793607	0	0	0	Giraffe all	Metagenomic
SRR21590386	MK441838	0	35.7	3	Giraffe all	Metagenomic
SRR21590386	MN072619	0	36.3	3	Giraffe all	Metagenomic
SRR21590386	MN636838	0	36	17.2	Giraffe all	Metagenomic
SRR21590386	MN636839	0	33.9	60	Giraffe all	Metagenomic
SRR21590386	MN636840	0	36.8	3	Giraffe all	Metagenomic
SRR21590386	MN636841	0	0	0	Giraffe all	Metagenomic
SRR21590386	MN636842	0	37	60	Giraffe all	Metagenomic
SRR21590386	MN636843	0	0	0	Giraffe all	Metagenomic
SRR21590386	MW631933	0	37	60	Giraffe all	Metagenomic
SRR21590386	OR134833	0	35.5	60	Giraffe all	Metagenomic
SRR21590386	OR134836	0	32	60	Giraffe all	Metagenomic
SRR21590386	OR134838	0	0	0	Giraffe all	Metagenomic
SRR21590386	OR134839	0	36.4	60	Giraffe all	Metagenomic
SRR21590386	OQ267778	0	36.8	31.5	Giraffe all	Metagenomic
SRR21590386	OQ349695	0	36.4	3	Giraffe all	Metagenomic
SRR21590386	KX764645	0	0	0	Giraffe all	Metagenomic
SRR21590386	KX894508	0	0	0	Giraffe all	Metagenomic
SRR21590386	KY702007	0	35.5	32.7	Giraffe all	Metagenomic
SRR21590386	KY829023	0	35.7	3	Giraffe all	Metagenomic
SRR21590386	LSDV_Gha	0	35.4	54.4	Giraffe all	Metagenomic
SRR21590386	LSDV_Gou	0	32.4	3	Giraffe all	Metagenomic
SRR21590386	LSDV_KS-	0	36.2	17.2	Giraffe all	Metagenomic
SRR21590386	LSDV_Oma	0	35.9	43.7	Giraffe all	Metagenomic
SRR21590386	LSDV_Sen	0	36.2	52.9	Giraffe all	Metagenomic
SRR21590386	MG972412	0	31.9	3	Giraffe all	Metagenomic
SRR21590386	MH646674	0	34.9	42	Giraffe all	Metagenomic
SRR21590386	OQ267777	0	0	0	Giraffe all	Metagenomic
SRR21590386	MZ577076	0	36.1	5.7	Giraffe all	Metagenomic
SRR21590386	Mongoli2	0	36.3	5.7	Giraffe all	Metagenomic
SRR21590386	Mongolia	0	37	3	Giraffe all	Metagenomic
SRR21590386	NC_00302	0	0	0	Giraffe all	Metagenomic
SRR21590386	OR134841	0	36.5	60	Giraffe all	Metagenomic
SRR21590386	OR134843	0	0	0	Giraffe all	Metagenomic
SRR21590386	OR134844	0	36.4	60	Giraffe all	Metagenomic
SRR21590386	OR134845	0	36.9	60	Giraffe all	Metagenomic
SRR21590386	OR134846	0	0	0	Giraffe all	Metagenomic
SRR21590386	OR134848	0	33.5	43.4	Giraffe all	Metagenomic
SRR21590386	OR134849	0	33.3	47.3	Giraffe all	Metagenomic
SRR21590386	OR194148	0	35.7	39.4	Giraffe all	Metagenomic
SRR21590386	OP985536	0	27.3	3	Giraffe all	Metagenomic
SRR21590386	OR134832	0	36.4	48.6	Giraffe all	Metagenomic
SRR21590386	KX683219	0	36.5	6	Giraffe all	Metagenomic
SRR21590386	KX764643	0	0	0	Giraffe all	Metagenomic
SRR21590386	KX764644	0	32.6	37.9	Giraffe all	Metagenomic
SRR21590386	OR134840	0	0	0	Giraffe all	Metagenomic
SRR21590386	OR393169	0	36.8	11.4	Giraffe all	Metagenomic
SRR21590386	OR393171	0	36.1	19.3	Giraffe all	Metagenomic
SRR21590386	AF325528	0	36.1	22	Giraffe all	Metagenomic
SRR21590386	AF409137	0	36.2	25.5	Giraffe all	Metagenomic
SRR21590386	AF409138	0	0	0	Giraffe all	Metagenomic
SRR21590386	Camern2_	0	35.5	59.5	Giraffe all	Metagenomic
SRR21590386	Ethiopi1	0	36.4	45.8	Giraffe all	Metagenomic
SRR21590386	Ethiopi2	0	35.6	45.8	Giraffe all	Metagenomic
SRR21590386	Ethiopi3	0	35.5	56.5	Giraffe all	Metagenomic
SRR21590386	OP752701	0	36.5	4.3	Giraffe all	Metagenomic
SRR21590386	Sri_Lan3	0	36.1	4.5	Giraffe all	Metagenomic
SRR21590386	OR347836	0	36.7	3	Giraffe all	Metagenomic
SRR21590386	OR347837	0	35.9	3	Giraffe all	Metagenomic
SRR21590386	OR393175	0	35.4	31.5	Giraffe all	Metagenomic
SRR21590386	OR393176	0	37	3	Giraffe all	Metagenomic
SRR21590386	OR393172	0	36	57.5	Giraffe all	Metagenomic
SRR21590386	OR347835	0	35.8	3	Giraffe all	Metagenomic
SRR21590386	Ethiopia	0	34.6	50.4	Giraffe all	Metagenomic
SRR21590386	OR735987	0	36.3	4.3	Giraffe all	Metagenomic
SRR21590386	OR347834	0	36.7	3	Giraffe all	Metagenomic
SRR21590386	OR567413	0	36.5	34.1	Giraffe all	Metagenomic
SRR21590386	OR520147	0	34.4	35.2	Giraffe all	Metagenomic
SRR21590386	KX894508	107.2	71.2	34.7	Minimap2	Metagenomic
SRR21590386	KX894508	107.2	71	34.6	VG-MAP 1	Metagenomic
SRR21590386	KX894508	79.6	36.4	4	VG-MAP 3	Metagenomic
SRR21590386	KX764645	17.3	36.3	2.7	VG-MAP 3	Metagenomic
SRR21590386	OQ511520	14.9	36.4	4.2	VG-MAP 3	Metagenomic
SRR21590386	KX894508	79.2	36.4	3.3	VG-MAP 6	Metagenomic
SRR21590386	OQ511520	29.1	36.3	2.7	VG-MAP 6	Metagenomic
SRR21590386	OK318001	1.4	36.2	2.1	VG-MAP 6	Metagenomic
SRR21590386	KX683219	0.6	36.1	2.9	VG-MAP 6	Metagenomic
SRR21590386	KX764645	0.6	35.8	0.8	VG-MAP 6	Metagenomic
SRR21590386	MW732649	0.1	35.7	0.9	VG-MAP 6	Metagenomic
SRR21590386	LSDV_Gha	49.7	36.4	2.4	VG-MAP all	Metagenomic
SRR21590386	OR134838	37.1	36.4	2.8	VG-MAP all	Metagenomic
SRR21590386	Neethlin	16.9	36.3	1.5	VG-MAP all	Metagenomic
SRR21590386	OR393173	1.7	36.2	2.6	VG-MAP all	Metagenomic
SRR21590386	OR393172	1.3	36.3	1.9	VG-MAP all	Metagenomic
SRR21590386	OR134833	1.3	36.2	1.8	VG-MAP all	Metagenomic
SRR21590386	OQ555660	0.6	36.3	3.2	VG-MAP all	Metagenomic
SRR21590386	MZ577074	0.5	36.2	0.6	VG-MAP all	Metagenomic
SRR21590386	LSDV_Sen	0.3	36.3	2.2	VG-MAP all	Metagenomic
SRR21590386	Cameroon	0.3	36.2	1.1	VG-MAP all	Metagenomic
SRR21590386	OM033705	0.2	36.2	0.6	VG-MAP all	Metagenomic
SRR21590386	AF409138	0.2	35.7	0	VG-MAP all	Metagenomic
SRR21590386	KX683219	0.2	36.3	3.2	VG-MAP all	Metagenomic
SRR21590386	KY702007	0.2	36.3	2.2	VG-MAP all	Metagenomic
SRR21590386	OP297402	0.2	36.3	2	VG-MAP all	Metagenomic
SRR21590386	MW699032	0.2	36.3	1.4	VG-MAP all	Metagenomic
SRR21590386	Nigeria_	0.1	35.7	0.8	VG-MAP all	Metagenomic
SRR21590386	LSDV_Gou	0.1	35.5	0.2	VG-MAP all	Metagenomic
SRR21590386	OM105589	0.1	36.5	2.6	VG-MAP all	Metagenomic
SRR21590386	AF325528	0.1	36.4	2.5	VG-MAP all	Metagenomic
SRR21590386	Camern2_	0.1	36.1	1	VG-MAP all	Metagenomic
SRR21590386	Ethiopia	0.1	35.3	0.4	VG-MAP all	Metagenomic
SRR21590386	OK318001	0.1	35.2	0	VG-MAP all	Metagenomic
SRR21590386	OL542833	0.1	36	0.4	VG-MAP all	Metagenomic
SRR21590386	LSDV_Oma	0.1	35.7	0.3	VG-MAP all	Metagenomic
SRR21590386	MH893760	0.1	35.8	0.6	VG-MAP all	Metagenomic
SRR21590386	MN072619	0.1	36.3	1.3	VG-MAP all	Metagenomic
SRR21590386	OR393171	0.1	35.7	1.5	VG-MAP all	Metagenomic
SRR21590386	Ethiopi1	0.1	36.2	0	VG-MAP all	Metagenomic
SRR21590386	OP688129	0.1	36.2	0	VG-MAP all	Metagenomic
SRR21590386	OP922506	0.1	36.4	1.4	VG-MAP all	Metagenomic
SRR21590386	OQ349695	0.1	36.3	1.3	VG-MAP all	Metagenomic
SRR21590386	OQ588787	0.1	36.4	1	VG-MAP all	Metagenomic
SRR21590386	OR134835	0.1	36.1	0	VG-MAP all	Metagenomic
SRR21590386	MT134042	0.1	35.6	0.4	VG-MAP all	Metagenomic
SRR21590386	OM530217	0	35.7	0	VG-MAP all	Metagenomic
SRR21590386	OM793602	0	35.6	0	VG-MAP all	Metagenomic
SRR21590386	OM793603	0	35.6	0	VG-MAP all	Metagenomic
SRR21590386	OM793604	0	35	0	VG-MAP all	Metagenomic
SRR21590386	OM793605	0	35.6	0	VG-MAP all	Metagenomic
SRR21590386	OM793606	0	35.3	0	VG-MAP all	Metagenomic
SRR21590386	LSDV_Isr	0	35.4	0	VG-MAP all	Metagenomic
SRR21590386	LSDV_KS-	0	36.3	0	VG-MAP all	Metagenomic
SRR21590386	AF409137	0	36.2	0	VG-MAP all	Metagenomic
SRR21590386	LSDV_Jor	0	35.9	0	VG-MAP all	Metagenomic
SRR21590386	Ethiopi2	0	36.2	0	VG-MAP all	Metagenomic
SRR21590386	OL752713	0	36.7	0	VG-MAP all	Metagenomic
SRR21590386	OR134847	0	35.5	0	VG-MAP all	Metagenomic
SRR21590386	OR134848	0	36	0	VG-MAP all	Metagenomic
SRR21590386	OR134849	0	35.7	0.7	VG-MAP all	Metagenomic
SRR21590386	OR194148	0	35.6	0	VG-MAP all	Metagenomic
SRR21590386	OR347834	0	36.3	0	VG-MAP all	Metagenomic
SRR21590386	OR347835	0	35.6	0	VG-MAP all	Metagenomic
SRR21590386	OR347836	0	36.3	0	VG-MAP all	Metagenomic
SRR21590386	OR347837	0	36.6	6.3	VG-MAP all	Metagenomic
SRR21590386	Ethiopi3	0	34.4	0	VG-MAP all	Metagenomic
SRR21590386	KX764643	0	33.2	0	VG-MAP all	Metagenomic
SRR21590386	KX764644	0	35.6	0	VG-MAP all	Metagenomic
SRR21590386	KX764645	0	36.1	0	VG-MAP all	Metagenomic
SRR21590386	KX894508	0	36.2	1	VG-MAP all	Metagenomic
SRR21590386	KY829023	0	36.2	2.7	VG-MAP all	Metagenomic
SRR21590386	MG972412	0	32.2	0	VG-MAP all	Metagenomic
SRR21590386	MH646674	0	35.3	0.4	VG-MAP all	Metagenomic
SRR21590386	MK441838	0	36.4	0	VG-MAP all	Metagenomic
SRR21590386	MN636838	0	35.5	0.5	VG-MAP all	Metagenomic
SRR21590386	MN636839	0	35.4	0	VG-MAP all	Metagenomic
SRR21590386	OR393169	0	36.6	0	VG-MAP all	Metagenomic
SRR21590386	OR393170	0	36.1	0	VG-MAP all	Metagenomic
SRR21590386	OR393175	0	36.2	0	VG-MAP all	Metagenomic
SRR21590386	OR393176	0	36.4	0	VG-MAP all	Metagenomic
SRR21590386	OR393177	0	36	1.9	VG-MAP all	Metagenomic
SRR21590386	OR393178	0	36.5	0	VG-MAP all	Metagenomic
SRR21590386	MZ577075	0	36.4	0	VG-MAP all	Metagenomic
SRR21590386	MZ577076	0	36.7	0	VG-MAP all	Metagenomic
SRR21590386	Mongoli2	0	36.8	0	VG-MAP all	Metagenomic
SRR21590386	Mongolia	0	36.5	0	VG-MAP all	Metagenomic
SRR21590386	NC_00302	0	36.5	0	VG-MAP all	Metagenomic
SRR21590386	OM984485	0	36.2	0	VG-MAP all	Metagenomic
SRR21590386	ON152411	0	36.6	0	VG-MAP all	Metagenomic
SRR21590386	OP508345	0	35.2	0	VG-MAP all	Metagenomic
SRR21590386	OP688128	0	36.2	0	VG-MAP all	Metagenomic
SRR21590386	OP752701	0	36.6	0	VG-MAP all	Metagenomic
SRR21590386	OP985536	0	34.2	0	VG-MAP all	Metagenomic
SRR21590386	OQ267777	0	36.6	0.9	VG-MAP all	Metagenomic
SRR21590386	OQ511520	0	36.4	0	VG-MAP all	Metagenomic
SRR21590386	OR134832	0	35.9	0	VG-MAP all	Metagenomic
SRR21590386	OR134836	0	35.9	0.7	VG-MAP all	Metagenomic
SRR21590386	OR134837	0	36.1	0	VG-MAP all	Metagenomic
SRR21590386	OR134844	0	36.6	0	VG-MAP all	Metagenomic
SRR21590386	OR134845	0	35.4	0	VG-MAP all	Metagenomic
SRR21590386	OR134846	0	36.1	0	VG-MAP all	Metagenomic
SRR21590386	MN636840	0	35.6	0	VG-MAP all	Metagenomic
SRR21590386	MN636841	0	35.3	0.5	VG-MAP all	Metagenomic
SRR21590386	MN636842	0	35.4	0.9	VG-MAP all	Metagenomic
SRR21590386	MN636843	0	36.2	0	VG-MAP all	Metagenomic
SRR21590386	MN642592	0	35.4	0	VG-MAP all	Metagenomic
SRR21590386	MN995838	0	35.6	2.6	VG-MAP all	Metagenomic
SRR21590386	MT643825	0	34.8	0	VG-MAP all	Metagenomic
SRR21590386	OR520147	0	36.5	2.1	VG-MAP all	Metagenomic
SRR21590386	OR567413	0	36.7	0	VG-MAP all	Metagenomic
SRR21590386	OR735987	0	36.7	0	VG-MAP all	Metagenomic
SRR21590386	Sri_Lan3	0	36.5	0.9	VG-MAP all	Metagenomic
SRR21590386	Sri_Lan_	0	35.2	0	VG-MAP all	Metagenomic
SRR21590386	OQ267778	0	36.4	0	VG-MAP all	Metagenomic
SRR21590386	OM803092	0	36.5	0.1	VG-MAP all	Metagenomic
SRR21590386	MW355944	0	35.8	0	VG-MAP all	Metagenomic
SRR21590386	MW435866	0	35.6	0	VG-MAP all	Metagenomic
SRR21590386	MW631933	0	36.2	0	VG-MAP all	Metagenomic
SRR21590386	MW656252	0	0	0	VG-MAP all	Metagenomic
SRR21590386	MW656253	0	35.9	0	VG-MAP all	Metagenomic
SRR21590386	OM793607	0	36.2	0	VG-MAP all	Metagenomic
SRR21590386	OM793608	0	35.3	0	VG-MAP all	Metagenomic
SRR21590386	OM793609	0	36.2	0	VG-MAP all	Metagenomic
SRR21590386	OM803091	0	35.3	0	VG-MAP all	Metagenomic
SRR21590386	MZ577073	0	36.6	0	VG-MAP all	Metagenomic
SRR21590386	OR134843	0	35.9	0	VG-MAP all	Metagenomic
SRR21590386	OR134841	0	34.9	0	VG-MAP all	Metagenomic
SRR21590386	MW732649	0	35.7	0	VG-MAP all	Metagenomic
SRR21590386	OR134840	0	35.7	0.1	VG-MAP all	Metagenomic
SRR21590386	OR134839	0	35.6	0	VG-MAP all	Metagenomic
SRR21590386	Sri_Lank	0	35.5	0	VG-MAP all	Metagenomic
SRR21590387	KX894508	740.5	73.1	86.6	Giraffe 1	Metagenomic
SRR21590387	KX894508	449.2	36.2	58.6	Giraffe 3	Metagenomic
SRR21590387	OQ511520	201.9	36.2	56.2	Giraffe 3	Metagenomic
SRR21590387	KX764645	103.2	36.2	55.8	Giraffe 3	Metagenomic
SRR21590387	KX894508	374.2	36.2	57.7	Giraffe 6	Metagenomic
SRR21590387	OQ511520	198.3	36.2	56.4	Giraffe 6	Metagenomic
SRR21590387	KX683219	143.2	36.2	58.5	Giraffe 6	Metagenomic
SRR21590387	OK318001	36.3	36.2	57.6	Giraffe 6	Metagenomic
SRR21590387	KX764645	0.2	35.3	45.2	Giraffe 6	Metagenomic
SRR21590387	MW732649	0.1	35.4	56	Giraffe 6	Metagenomic
SRR21590387	MH893760	342.2	36.2	58.9	Giraffe all	Metagenomic
SRR21590387	MZ577074	187.6	36.2	56.9	Giraffe all	Metagenomic
SRR21590387	OK318001	158.5	36.2	58.5	Giraffe all	Metagenomic
SRR21590387	OR134847	11.4	36.1	59.8	Giraffe all	Metagenomic
SRR21590387	OM530217	8.6	36.1	5.6	Giraffe all	Metagenomic
SRR21590387	OQ588787	7.6	36.1	59.7	Giraffe all	Metagenomic
SRR21590387	OR393178	7.3	36	59.7	Giraffe all	Metagenomic
SRR21590387	OQ555660	5.6	36.1	20.6	Giraffe all	Metagenomic
SRR21590387	MN995838	3	36.2	52.8	Giraffe all	Metagenomic
SRR21590387	OP297402	2.3	36.1	51.2	Giraffe all	Metagenomic
SRR21590387	MW435866	2.1	36.1	59.6	Giraffe all	Metagenomic
SRR21590387	MT643825	1.7	36.2	59.2	Giraffe all	Metagenomic
SRR21590387	Cameroon	1.6	35.8	59.4	Giraffe all	Metagenomic
SRR21590387	ON152411	1.3	36	59.2	Giraffe all	Metagenomic
SRR21590387	MW656253	1.2	36.1	59.7	Giraffe all	Metagenomic
SRR21590387	OR134837	1.1	36.1	59.8	Giraffe all	Metagenomic
SRR21590387	OP688129	1	35.9	43.2	Giraffe all	Metagenomic
SRR21590387	LSDV_Jor	0.9	36.1	52.7	Giraffe all	Metagenomic
SRR21590387	Sri_Lank	0.9	36.2	52.5	Giraffe all	Metagenomic
SRR21590387	MT134042	0.7	36.2	59.6	Giraffe all	Metagenomic
SRR21590387	OP688128	0.7	35.4	55.7	Giraffe all	Metagenomic
SRR21590387	OP922506	0.7	36	3.1	Giraffe all	Metagenomic
SRR21590387	OR393170	0.5	36.2	3.2	Giraffe all	Metagenomic
SRR21590387	Sri_Lan_	0.5	36.2	59.6	Giraffe all	Metagenomic
SRR21590387	MW355944	0.4	35.9	52.8	Giraffe all	Metagenomic
SRR21590387	OM984485	0.4	35.7	48.2	Giraffe all	Metagenomic
SRR21590387	OR393177	0.4	35.8	59.4	Giraffe all	Metagenomic
SRR21590387	OQ511520	0.4	36.1	3	Giraffe all	Metagenomic
SRR21590387	OR134835	0.4	36.2	59.8	Giraffe all	Metagenomic
SRR21590387	OM803092	0.3	36.3	3	Giraffe all	Metagenomic
SRR21590387	OP508345	0.3	35.9	6.5	Giraffe all	Metagenomic
SRR21590387	MZ577075	0.3	36.1	59	Giraffe all	Metagenomic
SRR21590387	OR393173	0.3	35.9	59.2	Giraffe all	Metagenomic
SRR21590387	LSDV_Isr	0.2	36	28.2	Giraffe all	Metagenomic
SRR21590387	MW699032	0.2	36.2	59.5	Giraffe all	Metagenomic
SRR21590387	OL542833	0.2	35.2	57.3	Giraffe all	Metagenomic
SRR21590387	MN642592	0.2	36	50.6	Giraffe all	Metagenomic
SRR21590387	OR134844	0.2	36.1	59.9	Giraffe all	Metagenomic
SRR21590387	OR347835	0.2	36.2	3	Giraffe all	Metagenomic
SRR21590387	AF409137	0.2	36.1	20.6	Giraffe all	Metagenomic
SRR21590387	Mongoli2	0.2	36.4	3.2	Giraffe all	Metagenomic
SRR21590387	OR393172	0.2	36.1	58.6	Giraffe all	Metagenomic
SRR21590387	OR735987	0.2	36.2	3.4	Giraffe all	Metagenomic
SRR21590387	Sri_Lan3	0.2	36.4	4.9	Giraffe all	Metagenomic
SRR21590387	OL752713	0.1	36.3	11.8	Giraffe all	Metagenomic
SRR21590387	OM105589	0.1	36.1	4.5	Giraffe all	Metagenomic
SRR21590387	LSDV_Gha	0.1	36.1	58.2	Giraffe all	Metagenomic
SRR21590387	OM803091	0.1	36.3	3.2	Giraffe all	Metagenomic
SRR21590387	OM793603	0.1	36.2	35.6	Giraffe all	Metagenomic
SRR21590387	KY702007	0.1	35.8	35.3	Giraffe all	Metagenomic
SRR21590387	MW732649	0.1	35.9	17.1	Giraffe all	Metagenomic
SRR21590387	Nigeria_	0.1	36.2	11	Giraffe all	Metagenomic
SRR21590387	Neethlin	0.1	35.4	40.2	Giraffe all	Metagenomic
SRR21590387	Camern2_	0.1	35.9	59.6	Giraffe all	Metagenomic
SRR21590387	Ethiopi3	0.1	36	56.4	Giraffe all	Metagenomic
SRR21590387	Ethiopia	0.1	34.7	47.2	Giraffe all	Metagenomic
SRR21590387	KX764644	0.1	33.4	29.1	Giraffe all	Metagenomic
SRR21590387	MH646674	0.1	34.6	38.1	Giraffe all	Metagenomic
SRR21590387	MZ577076	0.1	36.1	3.4	Giraffe all	Metagenomic
SRR21590387	OR347836	0.1	36.5	3	Giraffe all	Metagenomic
SRR21590387	OR347837	0.1	36.3	4.2	Giraffe all	Metagenomic
SRR21590387	OP752701	0.1	36.4	3.1	Giraffe all	Metagenomic
SRR21590387	OM033705	0	35.7	3.9	Giraffe all	Metagenomic
SRR21590387	KY829023	0	35.8	3	Giraffe all	Metagenomic
SRR21590387	OM793602	0	36.4	58.5	Giraffe all	Metagenomic
SRR21590387	LSDV_Gou	0	33.2	49.4	Giraffe all	Metagenomic
SRR21590387	KX894508	0	0	0	Giraffe all	Metagenomic
SRR21590387	MW656252	0	36.6	49.1	Giraffe all	Metagenomic
SRR21590387	MZ577073	0	35.9	54.5	Giraffe all	Metagenomic
SRR21590387	LSDV_KS-	0	36.5	11.1	Giraffe all	Metagenomic
SRR21590387	LSDV_Oma	0	35.9	52	Giraffe all	Metagenomic
SRR21590387	OM793604	0	28.4	3	Giraffe all	Metagenomic
SRR21590387	KX764645	0	0	0	Giraffe all	Metagenomic
SRR21590387	NC_00302	0	36.7	3	Giraffe all	Metagenomic
SRR21590387	OM793609	0	0	0	Giraffe all	Metagenomic
SRR21590387	OM793605	0	0	0	Giraffe all	Metagenomic
SRR21590387	OM793607	0	0	0	Giraffe all	Metagenomic
SRR21590387	MN072619	0	36.2	11.8	Giraffe all	Metagenomic
SRR21590387	MN636838	0	36	30.2	Giraffe all	Metagenomic
SRR21590387	MN636839	0	35.7	47.3	Giraffe all	Metagenomic
SRR21590387	MN636840	0	35.6	60	Giraffe all	Metagenomic
SRR21590387	MN636841	0	0	0	Giraffe all	Metagenomic
SRR21590387	MN636842	0	31	60	Giraffe all	Metagenomic
SRR21590387	MN636843	0	31.4	7	Giraffe all	Metagenomic
SRR21590387	OM793606	0	36	43.2	Giraffe all	Metagenomic
SRR21590387	OM793608	0	35.1	60	Giraffe all	Metagenomic
SRR21590387	MW631933	0	35	60	Giraffe all	Metagenomic
SRR21590387	OR134843	0	0	0	Giraffe all	Metagenomic
SRR21590387	OR134845	0	36.4	60	Giraffe all	Metagenomic
SRR21590387	OR134846	0	0	0	Giraffe all	Metagenomic
SRR21590387	OR134848	0	34.7	56.6	Giraffe all	Metagenomic
SRR21590387	OR134849	0	34.7	60	Giraffe all	Metagenomic
SRR21590387	OR194148	0	35.3	42.8	Giraffe all	Metagenomic
SRR21590387	OR347834	0	36.3	8	Giraffe all	Metagenomic
SRR21590387	AF325528	0	36.2	6.8	Giraffe all	Metagenomic
SRR21590387	AF409138	0	36.5	8.7	Giraffe all	Metagenomic
SRR21590387	Ethiopi1	0	35.5	50.9	Giraffe all	Metagenomic
SRR21590387	Ethiopi2	0	36.1	25.5	Giraffe all	Metagenomic
SRR21590387	KX683219	0	35.9	3.4	Giraffe all	Metagenomic
SRR21590387	KX764643	0	32.2	3	Giraffe all	Metagenomic
SRR21590387	LSDV_Sen	0	35.2	55.3	Giraffe all	Metagenomic
SRR21590387	MG972412	0	31.4	3	Giraffe all	Metagenomic
SRR21590387	MK441838	0	36.1	8.9	Giraffe all	Metagenomic
SRR21590387	Mongolia	0	36.2	7.5	Giraffe all	Metagenomic
SRR21590387	OR393169	0	36.3	4.1	Giraffe all	Metagenomic
SRR21590387	OR393171	0	36.4	8.5	Giraffe all	Metagenomic
SRR21590387	OR393175	0	36.1	7.4	Giraffe all	Metagenomic
SRR21590387	OR393176	0	36.4	14.4	Giraffe all	Metagenomic
SRR21590387	OP985536	0	31.6	12.2	Giraffe all	Metagenomic
SRR21590387	OQ267777	0	34.3	31.5	Giraffe all	Metagenomic
SRR21590387	OQ267778	0	36.3	6.8	Giraffe all	Metagenomic
SRR21590387	OQ349695	0	35.7	3.2	Giraffe all	Metagenomic
SRR21590387	OR134832	0	36.3	59.2	Giraffe all	Metagenomic
SRR21590387	OR134833	0	0	0	Giraffe all	Metagenomic
SRR21590387	OR134836	0	30.7	59.9	Giraffe all	Metagenomic
SRR21590387	OR134838	0	0	0	Giraffe all	Metagenomic
SRR21590387	OR520147	0	35.4	48.8	Giraffe all	Metagenomic
SRR21590387	OR567413	0	36.2	23.1	Giraffe all	Metagenomic
SRR21590387	OR134841	0	36.2	56.4	Giraffe all	Metagenomic
SRR21590387	OR134840	0	35.7	60	Giraffe all	Metagenomic
SRR21590387	OR134839	0	35.9	56.9	Giraffe all	Metagenomic
SRR21590387	KX894508	175.6	72.7	57.5	Minimap2	Metagenomic
SRR21590387	KX894508	176	72.7	58.8	VG-MAP 1	Metagenomic
SRR21590387	KX894508	132.4	36.4	10.6	VG-MAP 3	Metagenomic
SRR21590387	KX764645	30.9	36.3	5.6	VG-MAP 3	Metagenomic
SRR21590387	OQ511520	25.5	36.4	10.9	VG-MAP 3	Metagenomic
SRR21590387	KX894508	130.6	36.4	9.1	VG-MAP 6	Metagenomic
SRR21590387	OQ511520	49.5	36.4	6.9	VG-MAP 6	Metagenomic
SRR21590387	OK318001	2.5	36.1	6	VG-MAP 6	Metagenomic
SRR21590387	KX764645	1.3	35.8	1.5	VG-MAP 6	Metagenomic
SRR21590387	KX683219	1.1	36.1	7.2	VG-MAP 6	Metagenomic
SRR21590387	MW732649	0.2	35.9	2.3	VG-MAP 6	Metagenomic
SRR21590387	LSDV_Gha	81.2	36.4	6.6	VG-MAP all	Metagenomic
SRR21590387	OR134838	62.4	36.4	7.4	VG-MAP all	Metagenomic
SRR21590387	Neethlin	29.7	36.3	3.3	VG-MAP all	Metagenomic
SRR21590387	OR393173	3	36.3	6.3	VG-MAP all	Metagenomic
SRR21590387	OR134833	2.4	36.3	5.5	VG-MAP all	Metagenomic
SRR21590387	OR393172	2.1	36.4	5.1	VG-MAP all	Metagenomic
SRR21590387	MZ577074	1.1	36.1	1.4	VG-MAP all	Metagenomic
SRR21590387	OQ555660	1	36.3	10.4	VG-MAP all	Metagenomic
SRR21590387	LSDV_Sen	0.6	36.2	4.7	VG-MAP all	Metagenomic
SRR21590387	Cameroon	0.5	36.2	4	VG-MAP all	Metagenomic
SRR21590387	AF409138	0.5	35.7	0.2	VG-MAP all	Metagenomic
SRR21590387	KX683219	0.4	36.4	4.9	VG-MAP all	Metagenomic
SRR21590387	KY702007	0.4	36.3	5.1	VG-MAP all	Metagenomic
SRR21590387	OP297402	0.4	36.3	3.3	VG-MAP all	Metagenomic
SRR21590387	OM033705	0.4	36	2	VG-MAP all	Metagenomic
SRR21590387	MW699032	0.3	36.2	3.6	VG-MAP all	Metagenomic
SRR21590387	OP922506	0.2	36.2	11.5	VG-MAP all	Metagenomic
SRR21590387	OQ349695	0.2	36.4	3.8	VG-MAP all	Metagenomic
SRR21590387	OQ588787	0.2	36.4	4.8	VG-MAP all	Metagenomic
SRR21590387	Nigeria_	0.2	35.9	1.1	VG-MAP all	Metagenomic
SRR21590387	OK318001	0.2	35.4	0.3	VG-MAP all	Metagenomic
SRR21590387	OL542833	0.2	35.8	2	VG-MAP all	Metagenomic
SRR21590387	MN072619	0.2	36.3	3.6	VG-MAP all	Metagenomic
SRR21590387	OR194148	0.1	35.8	0.2	VG-MAP all	Metagenomic
SRR21590387	Camern2_	0.1	36.1	2.1	VG-MAP all	Metagenomic
SRR21590387	Ethiopi1	0.1	36.2	7.4	VG-MAP all	Metagenomic
SRR21590387	OR393169	0.1	36.5	3	VG-MAP all	Metagenomic
SRR21590387	OR393171	0.1	35.8	1.6	VG-MAP all	Metagenomic
SRR21590387	AF325528	0.1	36.4	6	VG-MAP all	Metagenomic
SRR21590387	OP508345	0.1	35.1	0.5	VG-MAP all	Metagenomic
SRR21590387	OP688129	0.1	36.1	2.2	VG-MAP all	Metagenomic
SRR21590387	OP752701	0.1	36.1	5.1	VG-MAP all	Metagenomic
SRR21590387	OQ267777	0.1	36.6	5.6	VG-MAP all	Metagenomic
SRR21590387	AF409137	0.1	36.1	0.7	VG-MAP all	Metagenomic
SRR21590387	OR134835	0.1	36.2	1.2	VG-MAP all	Metagenomic
SRR21590387	OR134836	0.1	36	2.3	VG-MAP all	Metagenomic
SRR21590387	LSDV_Oma	0.1	35.9	0.9	VG-MAP all	Metagenomic
SRR21590387	MH646674	0.1	35.1	0	VG-MAP all	Metagenomic
SRR21590387	KY829023	0.1	35.9	4.7	VG-MAP all	Metagenomic
SRR21590387	LSDV_Gou	0.1	35.2	0.2	VG-MAP all	Metagenomic
SRR21590387	LSDV_Isr	0.1	35.6	0.6	VG-MAP all	Metagenomic
SRR21590387	OM803092	0.1	35.6	1.1	VG-MAP all	Metagenomic
SRR21590387	Mongolia	0.1	36.1	4.8	VG-MAP all	Metagenomic
SRR21590387	MW732649	0.1	35.7	0.1	VG-MAP all	Metagenomic
SRR21590387	MN995838	0.1	35.8	7.1	VG-MAP all	Metagenomic
SRR21590387	MT134042	0.1	35.6	0.9	VG-MAP all	Metagenomic
SRR21590387	OM105589	0.1	36.6	4.8	VG-MAP all	Metagenomic
SRR21590387	MK441838	0.1	36.1	0.5	VG-MAP all	Metagenomic
SRR21590387	MH893760	0.1	35.9	1	VG-MAP all	Metagenomic
SRR21590387	MN636838	0.1	35.5	0.3	VG-MAP all	Metagenomic
SRR21590387	Ethiopia	0.1	35.5	0.8	VG-MAP all	Metagenomic
SRR21590387	OR134849	0	36	1.9	VG-MAP all	Metagenomic
SRR21590387	OR347834	0	35.8	1.9	VG-MAP all	Metagenomic
SRR21590387	OR347835	0	35.8	4.7	VG-MAP all	Metagenomic
SRR21590387	OR347836	0	36.3	0.9	VG-MAP all	Metagenomic
SRR21590387	OR347837	0	36.6	2	VG-MAP all	Metagenomic
SRR21590387	Ethiopi2	0	35.9	0	VG-MAP all	Metagenomic
SRR21590387	Ethiopi3	0	35	0.4	VG-MAP all	Metagenomic
SRR21590387	KX764643	0	36.4	0	VG-MAP all	Metagenomic
SRR21590387	KX764644	0	35.1	0	VG-MAP all	Metagenomic
SRR21590387	KX764645	0	34.7	0	VG-MAP all	Metagenomic
SRR21590387	KX894508	0	36.4	3.1	VG-MAP all	Metagenomic
SRR21590387	OR393170	0	36	0	VG-MAP all	Metagenomic
SRR21590387	OR393175	0	36	0	VG-MAP all	Metagenomic
SRR21590387	OR393176	0	36.3	0	VG-MAP all	Metagenomic
SRR21590387	OR393177	0	36.3	4	VG-MAP all	Metagenomic
SRR21590387	OR393178	0	36.1	4.6	VG-MAP all	Metagenomic
SRR21590387	OM793604	0	35.4	0	VG-MAP all	Metagenomic
SRR21590387	OM793605	0	36	1.1	VG-MAP all	Metagenomic
SRR21590387	OM793606	0	35.4	0	VG-MAP all	Metagenomic
SRR21590387	OM793607	0	34	0	VG-MAP all	Metagenomic
SRR21590387	ON152411	0	35.2	0	VG-MAP all	Metagenomic
SRR21590387	OP688128	0	35.2	2.9	VG-MAP all	Metagenomic
SRR21590387	OP985536	0	34.4	0	VG-MAP all	Metagenomic
SRR21590387	OQ267778	0	36.4	8.2	VG-MAP all	Metagenomic
SRR21590387	OR134832	0	35.5	0.6	VG-MAP all	Metagenomic
SRR21590387	OR134837	0	36.1	1.9	VG-MAP all	Metagenomic
SRR21590387	OR134839	0	35.2	2	VG-MAP all	Metagenomic
SRR21590387	OR134844	0	36.1	0	VG-MAP all	Metagenomic
SRR21590387	OR134845	0	36.4	1.3	VG-MAP all	Metagenomic
SRR21590387	OR134846	0	36.3	0	VG-MAP all	Metagenomic
SRR21590387	OR134847	0	35.6	0	VG-MAP all	Metagenomic
SRR21590387	OR134848	0	35.2	1	VG-MAP all	Metagenomic
SRR21590387	LSDV_Jor	0	35.8	0	VG-MAP all	Metagenomic
SRR21590387	LSDV_KS-	0	36.3	0.6	VG-MAP all	Metagenomic
SRR21590387	MG972412	0	33.4	0	VG-MAP all	Metagenomic
SRR21590387	OR520147	0	36.6	5.6	VG-MAP all	Metagenomic
SRR21590387	OR567413	0	36.7	0	VG-MAP all	Metagenomic
SRR21590387	OR735987	0	36.6	3.8	VG-MAP all	Metagenomic
SRR21590387	Sri_Lan3	0	36.2	0.9	VG-MAP all	Metagenomic
SRR21590387	OQ511520	0	36.1	5	VG-MAP all	Metagenomic
SRR21590387	OM793602	0	35.8	0	VG-MAP all	Metagenomic
SRR21590387	OM793603	0	35.7	0	VG-MAP all	Metagenomic
SRR21590387	MN636843	0	36.2	0.1	VG-MAP all	Metagenomic
SRR21590387	OM793608	0	36.1	0	VG-MAP all	Metagenomic
SRR21590387	OM793609	0	35.2	0	VG-MAP all	Metagenomic
SRR21590387	OM803091	0	35.5	2.1	VG-MAP all	Metagenomic
SRR21590387	OM984485	0	36.1	4.9	VG-MAP all	Metagenomic
SRR21590387	MN636840	0	35.9	0	VG-MAP all	Metagenomic
SRR21590387	MN636841	0	36	0	VG-MAP all	Metagenomic
SRR21590387	MN636842	0	35.5	0	VG-MAP all	Metagenomic
SRR21590387	MZ577076	0	36.4	0	VG-MAP all	Metagenomic
SRR21590387	Mongoli2	0	36.3	0	VG-MAP all	Metagenomic
SRR21590387	NC_00302	0	36.5	4.6	VG-MAP all	Metagenomic
SRR21590387	MZ577073	0	36.1	9.2	VG-MAP all	Metagenomic
SRR21590387	MZ577075	0	36.6	2.9	VG-MAP all	Metagenomic
SRR21590387	MN642592	0	34.6	0	VG-MAP all	Metagenomic
SRR21590387	OL752713	0	35.5	0	VG-MAP all	Metagenomic
SRR21590387	OM530217	0	35.4	0.1	VG-MAP all	Metagenomic
SRR21590387	MT643825	0	35.2	0	VG-MAP all	Metagenomic
SRR21590387	MN636839	0	36.1	0	VG-MAP all	Metagenomic
SRR21590387	MW355944	0	35.5	0.2	VG-MAP all	Metagenomic
SRR21590387	Sri_Lan_	0	36.1	0	VG-MAP all	Metagenomic
SRR21590387	MW656253	0	35.3	0	VG-MAP all	Metagenomic
SRR21590387	MW656252	0	0	0	VG-MAP all	Metagenomic
SRR21590387	Sri_Lank	0	35.4	0	VG-MAP all	Metagenomic
SRR21590387	OR134840	0	35.3	0.9	VG-MAP all	Metagenomic
SRR21590387	OR134841	0	36.2	18.5	VG-MAP all	Metagenomic
SRR21590387	OR134843	0	35.7	0.2	VG-MAP all	Metagenomic
SRR21590387	MW435866	0	36.1	0	VG-MAP all	Metagenomic
SRR21590387	MW631933	0	36	1.3	VG-MAP all	Metagenomic
SRR24474207	KX894508	58.2	36	51.1	Giraffe 1	WGS
SRR24474207	KX894508	37.1	36	58.6	Giraffe 3	WGS
SRR24474207	OQ511520	14.6	36	56.3	Giraffe 3	WGS
SRR24474207	KX764645	6.8	35.9	56	Giraffe 3	WGS
SRR24474207	KX894508	29.4	36	57.9	Giraffe 6	WGS
SRR24474207	OQ511520	14.6	36	56.8	Giraffe 6	WGS
SRR24474207	KX683219	11.4	36	58.4	Giraffe 6	WGS
SRR24474207	OK318001	3.1	36	58	Giraffe 6	WGS
SRR24474207	MW732649	0	35.9	27	Giraffe 6	WGS
SRR24474207	KX764645	0	35.6	54.5	Giraffe 6	WGS
SRR24474207	MH893760	26.7	36	58.9	Giraffe all	WGS
SRR24474207	MZ577074	13.7	36	57.1	Giraffe all	WGS
SRR24474207	OK318001	13	36	58.6	Giraffe all	WGS
SRR24474207	OR134847	1.1	35.9	59.7	Giraffe all	WGS
SRR24474207	OQ588787	0.7	35.8	59.5	Giraffe all	WGS
SRR24474207	OR393178	0.7	35.8	59.7	Giraffe all	WGS
SRR24474207	OM530217	0.5	35.8	6.2	Giraffe all	WGS
SRR24474207	OQ555660	0.3	35.7	19.7	Giraffe all	WGS
SRR24474207	OP297402	0.2	35.8	54.7	Giraffe all	WGS
SRR24474207	MN995838	0.2	36.2	56.1	Giraffe all	WGS
SRR24474207	Cameroon	0.2	35.4	60	Giraffe all	WGS
SRR24474207	OP688128	0.1	34.5	51.4	Giraffe all	WGS
SRR24474207	OR134837	0.1	35.7	59.3	Giraffe all	WGS
SRR24474207	OP688129	0.1	36	45.8	Giraffe all	WGS
SRR24474207	ON152411	0.1	35.6	58.4	Giraffe all	WGS
SRR24474207	MW435866	0.1	36.1	59.2	Giraffe all	WGS
SRR24474207	MW656253	0.1	35.7	60	Giraffe all	WGS
SRR24474207	MT134042	0.1	35.9	59.1	Giraffe all	WGS
SRR24474207	MT643825	0.1	35.9	59.1	Giraffe all	WGS
SRR24474207	Sri_Lank	0.1	35.8	49.2	Giraffe all	WGS
SRR24474207	LSDV_Jor	0.1	35.9	53.3	Giraffe all	WGS
SRR24474207	OP922506	0	35.4	3.1	Giraffe all	WGS
SRR24474207	OR134833	0	0	0	Giraffe all	WGS
SRR24474207	OR134838	0	0	0	Giraffe all	WGS
SRR24474207	OQ511520	0	36.1	3	Giraffe all	WGS
SRR24474207	OR134836	0	0	0	Giraffe all	WGS
SRR24474207	OQ267778	0	36.6	41	Giraffe all	WGS
SRR24474207	OQ349695	0	0	0	Giraffe all	WGS
SRR24474207	OP985536	0	0	0	Giraffe all	WGS
SRR24474207	OR134832	0	35.9	60	Giraffe all	WGS
SRR24474207	OP752701	0	36.3	3	Giraffe all	WGS
SRR24474207	OR134835	0	36	58.4	Giraffe all	WGS
SRR24474207	OQ267777	0	31.5	60	Giraffe all	WGS
SRR24474207	OR134845	0	36.8	60	Giraffe all	WGS
SRR24474207	OR134849	0	33.5	60	Giraffe all	WGS
SRR24474207	OR194148	0	0	0	Giraffe all	WGS
SRR24474207	MW699032	0	36.2	60	Giraffe all	WGS
SRR24474207	OR134839	0	36.7	60	Giraffe all	WGS
SRR24474207	OR134840	0	0	0	Giraffe all	WGS
SRR24474207	OR134846	0	29.1	60	Giraffe all	WGS
SRR24474207	OR393173	0	35.7	60	Giraffe all	WGS
SRR24474207	OR134848	0	0	0	Giraffe all	WGS
SRR24474207	OP508345	0	35.8	13.1	Giraffe all	WGS
SRR24474207	MN636842	0	0	0	Giraffe all	WGS
SRR24474207	MN636843	0	0	0	Giraffe all	WGS
SRR24474207	OR134841	0	36.9	60	Giraffe all	WGS
SRR24474207	OR134843	0	0	0	Giraffe all	WGS
SRR24474207	OR393172	0	36.1	52.9	Giraffe all	WGS
SRR24474207	MW631933	0	32.2	60	Giraffe all	WGS
SRR24474207	MW656252	0	35.4	60	Giraffe all	WGS
SRR24474207	MW732649	0	36.1	50.5	Giraffe all	WGS
SRR24474207	MZ577073	0	36.2	10.5	Giraffe all	WGS
SRR24474207	MZ577075	0	35.7	53.7	Giraffe all	WGS
SRR24474207	Sri_Lan_	0	36.1	55.5	Giraffe all	WGS
SRR24474207	OR134844	0	36	60	Giraffe all	WGS
SRR24474207	OR347834	0	36.5	3	Giraffe all	WGS
SRR24474207	OR347835	0	35.7	3	Giraffe all	WGS
SRR24474207	OR347836	0	34.3	3	Giraffe all	WGS
SRR24474207	OR347837	0	36.1	3	Giraffe all	WGS
SRR24474207	MZ577076	0	36.3	31.5	Giraffe all	WGS
SRR24474207	Mongoli2	0	36.8	60	Giraffe all	WGS
SRR24474207	Mongolia	0	0	0	Giraffe all	WGS
SRR24474207	OM984485	0	33.5	56.3	Giraffe all	WGS
SRR24474207	OM803091	0	36.8	25.8	Giraffe all	WGS
SRR24474207	OM803092	0	35.8	3	Giraffe all	WGS
SRR24474207	MW355944	0	35.6	55.9	Giraffe all	WGS
SRR24474207	NC_00302	0	0	0	Giraffe all	WGS
SRR24474207	Neethlin	0	34.7	60	Giraffe all	WGS
SRR24474207	Nigeria_	0	29.8	60	Giraffe all	WGS
SRR24474207	OL542833	0	35.3	60	Giraffe all	WGS
SRR24474207	OL752713	0	36.7	3	Giraffe all	WGS
SRR24474207	OM033705	0	0	0	Giraffe all	WGS
SRR24474207	OM105589	0	36.3	3	Giraffe all	WGS
SRR24474207	OM793602	0	36.2	45	Giraffe all	WGS
SRR24474207	OR393169	0	0	0	Giraffe all	WGS
SRR24474207	OR393170	0	36.1	5.4	Giraffe all	WGS
SRR24474207	OR393171	0	36.8	3	Giraffe all	WGS
SRR24474207	OR393175	0	0	0	Giraffe all	WGS
SRR24474207	OR393176	0	0	0	Giraffe all	WGS
SRR24474207	OR393177	0	35.4	60	Giraffe all	WGS
SRR24474207	OR520147	0	36.7	31.5	Giraffe all	WGS
SRR24474207	OR567413	0	36.1	60	Giraffe all	WGS
SRR24474207	OR735987	0	36.1	13.4	Giraffe all	WGS
SRR24474207	Sri_Lan3	0	36.9	3	Giraffe all	WGS
SRR24474207	MN636839	0	36.9	60	Giraffe all	WGS
SRR24474207	MN636840	0	0	0	Giraffe all	WGS
SRR24474207	MN636841	0	0	0	Giraffe all	WGS
SRR24474207	MN642592	0	35.6	50.5	Giraffe all	WGS
SRR24474207	AF325528	0	34.9	60	Giraffe all	WGS
SRR24474207	AF409137	0	36.2	42.7	Giraffe all	WGS
SRR24474207	AF409138	0	0	0	Giraffe all	WGS
SRR24474207	OM793609	0	0	0	Giraffe all	WGS
SRR24474207	OM793603	0	36.2	60	Giraffe all	WGS
SRR24474207	OM793604	0	0	0	Giraffe all	WGS
SRR24474207	OM793605	0	0	0	Giraffe all	WGS
SRR24474207	OM793606	0	0	0	Giraffe all	WGS
SRR24474207	OM793607	0	0	0	Giraffe all	WGS
SRR24474207	OM793608	0	0	0	Giraffe all	WGS
SRR24474207	Ethiopia	0	35.2	60	Giraffe all	WGS
SRR24474207	KX683219	0	32.8	35.3	Giraffe all	WGS
SRR24474207	Ethiopi1	0	35.4	60	Giraffe all	WGS
SRR24474207	KX764643	0	0	0	Giraffe all	WGS
SRR24474207	KX764644	0	32.2	36.4	Giraffe all	WGS
SRR24474207	Camern2_	0	35.3	60	Giraffe all	WGS
SRR24474207	Ethiopi2	0	36.4	60	Giraffe all	WGS
SRR24474207	Ethiopi3	0	36.2	60	Giraffe all	WGS
SRR24474207	LSDV_Gha	0	36.5	49.3	Giraffe all	WGS
SRR24474207	LSDV_KS-	0	37	3	Giraffe all	WGS
SRR24474207	KX764645	0	0	0	Giraffe all	WGS
SRR24474207	KX894508	0	0	0	Giraffe all	WGS
SRR24474207	KY829023	0	33.8	3	Giraffe all	WGS
SRR24474207	LSDV_Gou	0	29.8	3	Giraffe all	WGS
SRR24474207	LSDV_Oma	0	35.5	60	Giraffe all	WGS
SRR24474207	LSDV_Sen	0	36.1	22	Giraffe all	WGS
SRR24474207	MN636838	0	35.7	3	Giraffe all	WGS
SRR24474207	MK441838	0	36.2	3	Giraffe all	WGS
SRR24474207	KY702007	0	35.2	35.6	Giraffe all	WGS
SRR24474207	LSDV_Isr	0	35.3	41	Giraffe all	WGS
SRR24474207	MN072619	0	36.6	3	Giraffe all	WGS
SRR24474207	MG972412	0	0	0	Giraffe all	WGS
SRR24474207	MH646674	0	34.9	46.4	Giraffe all	WGS
SRR24474207	KX894508	48.3	72.3	33.2	Minimap2	WGS
SRR24474207	KX894508	48.3	72.3	47.9	VG-MAP 1	WGS
SRR24474207	KX894508	35.9	36.1	2.7	VG-MAP 3	WGS
SRR24474207	OQ511520	6.8	36.1	2.8	VG-MAP 3	WGS
SRR24474207	KX764645	5.9	36	2.6	VG-MAP 3	WGS
SRR24474207	KX894508	35.7	36.1	2.2	VG-MAP 6	WGS
SRR24474207	OQ511520	11.8	36.1	1.9	VG-MAP 6	WGS
SRR24474207	OK318001	0.6	35.8	2.4	VG-MAP 6	WGS
SRR24474207	KX683219	0.3	35.8	2.3	VG-MAP 6	WGS
SRR24474207	KX764645	0.1	35.5	1.9	VG-MAP 6	WGS
SRR24474207	MW732649	0	35.1	3.5	VG-MAP 6	WGS
SRR24474207	LSDV_Gha	21.9	36.1	1.4	VG-MAP all	WGS
SRR24474207	OR134838	16.9	36.1	1.6	VG-MAP all	WGS
SRR24474207	Neethlin	5.9	36	1	VG-MAP all	WGS
SRR24474207	OR393173	0.8	35.9	1.3	VG-MAP all	WGS
SRR24474207	OR134833	0.6	35.9	1.3	VG-MAP all	WGS
SRR24474207	OR393172	0.5	36	1.1	VG-MAP all	WGS
SRR24474207	MZ577074	0.2	36	0.7	VG-MAP all	WGS
SRR24474207	OQ555660	0.2	35.8	0.7	VG-MAP all	WGS
SRR24474207	Cameroon	0.1	35.9	1.5	VG-MAP all	WGS
SRR24474207	KX683219	0.1	36.2	0.5	VG-MAP all	WGS
SRR24474207	MN072619	0.1	35.7	0	VG-MAP all	WGS
SRR24474207	MW699032	0.1	36.1	2	VG-MAP all	WGS
SRR24474207	KY702007	0.1	36.1	1.9	VG-MAP all	WGS
SRR24474207	LSDV_Sen	0.1	36	0.4	VG-MAP all	WGS
SRR24474207	OQ349695	0.1	36.1	0.9	VG-MAP all	WGS
SRR24474207	OM033705	0.1	35.8	0.4	VG-MAP all	WGS
SRR24474207	OP297402	0.1	35.9	1	VG-MAP all	WGS
SRR24474207	Ethiopi2	0	0	0	VG-MAP all	WGS
SRR24474207	AF325528	0	36.1	0	VG-MAP all	WGS
SRR24474207	Ethiopi1	0	36.2	2.7	VG-MAP all	WGS
SRR24474207	Ethiopi3	0	31.1	0	VG-MAP all	WGS
SRR24474207	Ethiopia	0	34.6	0	VG-MAP all	WGS
SRR24474207	AF409137	0	36.2	0	VG-MAP all	WGS
SRR24474207	Camern2_	0	36	2.9	VG-MAP all	WGS
SRR24474207	AF409138	0	35.5	0.2	VG-MAP all	WGS
SRR24474207	LSDV_Gou	0	35.5	0.1	VG-MAP all	WGS
SRR24474207	LSDV_Isr	0	36	0	VG-MAP all	WGS
SRR24474207	LSDV_Jor	0	34.6	0	VG-MAP all	WGS
SRR24474207	OR520147	0	36.2	4	VG-MAP all	WGS
SRR24474207	OR567413	0	0	0	VG-MAP all	WGS
SRR24474207	OR735987	0	35.4	0	VG-MAP all	WGS
SRR24474207	Sri_Lan3	0	36.7	0	VG-MAP all	WGS
SRR24474207	Sri_Lan_	0	34.5	0	VG-MAP all	WGS
SRR24474207	Sri_Lank	0	36.1	0	VG-MAP all	WGS
SRR24474207	OQ588787	0	36	0	VG-MAP all	WGS
SRR24474207	OR134832	0	36	6	VG-MAP all	WGS
SRR24474207	MZ577075	0	36.5	0	VG-MAP all	WGS
SRR24474207	MZ577076	0	0	0	VG-MAP all	WGS
SRR24474207	Mongoli2	0	36.2	0	VG-MAP all	WGS
SRR24474207	Mongolia	0	36.5	0	VG-MAP all	WGS
SRR24474207	KX764643	0	0	0	VG-MAP all	WGS
SRR24474207	KX764644	0	34.2	0	VG-MAP all	WGS
SRR24474207	KX764645	0	0	0	VG-MAP all	WGS
SRR24474207	MK441838	0	36.2	0	VG-MAP all	WGS
SRR24474207	MN636838	0	35.5	0	VG-MAP all	WGS
SRR24474207	MN636839	0	35.3	0	VG-MAP all	WGS
SRR24474207	MT643825	0	36	0	VG-MAP all	WGS
SRR24474207	MW355944	0	36.7	0	VG-MAP all	WGS
SRR24474207	MW435866	0	35.6	0	VG-MAP all	WGS
SRR24474207	MW656252	0	0	0	VG-MAP all	WGS
SRR24474207	MW656253	0	35.9	4	VG-MAP all	WGS
SRR24474207	MW732649	0	35.8	0	VG-MAP all	WGS
SRR24474207	OR134835	0	36.1	3.9	VG-MAP all	WGS
SRR24474207	OR134836	0	36	0	VG-MAP all	WGS
SRR24474207	OR134837	0	35.6	0	VG-MAP all	WGS
SRR24474207	NC_00302	0	36.1	0	VG-MAP all	WGS
SRR24474207	Nigeria_	0	35.5	0	VG-MAP all	WGS
SRR24474207	KX894508	0	36.4	0	VG-MAP all	WGS
SRR24474207	KY829023	0	36.1	0	VG-MAP all	WGS
SRR24474207	OR134846	0	0	0	VG-MAP all	WGS
SRR24474207	OR134847	0	36.6	0	VG-MAP all	WGS
SRR24474207	OR134848	0	33	0	VG-MAP all	WGS
SRR24474207	OR134849	0	35.1	0	VG-MAP all	WGS
SRR24474207	LSDV_KS-	0	34.8	0	VG-MAP all	WGS
SRR24474207	LSDV_Oma	0	35.2	0.1	VG-MAP all	WGS
SRR24474207	MG972412	0	30.8	0.1	VG-MAP all	WGS
SRR24474207	MH646674	0	36.3	0	VG-MAP all	WGS
SRR24474207	MH893760	0	34.9	0.1	VG-MAP all	WGS
SRR24474207	OP985536	0	36.3	0	VG-MAP all	WGS
SRR24474207	OQ267777	0	36.5	2.6	VG-MAP all	WGS
SRR24474207	OQ267778	0	36.1	0	VG-MAP all	WGS
SRR24474207	OQ511520	0	36.6	0	VG-MAP all	WGS
SRR24474207	OM105589	0	36.5	0	VG-MAP all	WGS
SRR24474207	MZ577073	0	36.8	0	VG-MAP all	WGS
SRR24474207	OR134839	0	36.5	0	VG-MAP all	WGS
SRR24474207	OR134840	0	34.5	0	VG-MAP all	WGS
SRR24474207	OR134841	0	35.4	0	VG-MAP all	WGS
SRR24474207	OR134843	0	35.8	0	VG-MAP all	WGS
SRR24474207	OR134844	0	36.8	0	VG-MAP all	WGS
SRR24474207	OR134845	0	34.9	0	VG-MAP all	WGS
SRR24474207	OL752713	0	36.5	0	VG-MAP all	WGS
SRR24474207	OM530217	0	35.5	0	VG-MAP all	WGS
SRR24474207	OR194148	0	36.2	0	VG-MAP all	WGS
SRR24474207	OR347834	0	36.2	0	VG-MAP all	WGS
SRR24474207	OR347835	0	35.6	0	VG-MAP all	WGS
SRR24474207	OR347836	0	36.1	0	VG-MAP all	WGS
SRR24474207	OR393177	0	35.5	7.5	VG-MAP all	WGS
SRR24474207	OR393178	0	35.4	5.2	VG-MAP all	WGS
SRR24474207	MN636843	0	32.9	0	VG-MAP all	WGS
SRR24474207	MN642592	0	34.4	0	VG-MAP all	WGS
SRR24474207	MN995838	0	35.3	0.6	VG-MAP all	WGS
SRR24474207	MT134042	0	34.9	0.2	VG-MAP all	WGS
SRR24474207	OK318001	0	35.5	0	VG-MAP all	WGS
SRR24474207	MW631933	0	35.4	0	VG-MAP all	WGS
SRR24474207	OM803092	0	36.6	0	VG-MAP all	WGS
SRR24474207	OM984485	0	35.6	0	VG-MAP all	WGS
SRR24474207	OM793602	0	34.7	0	VG-MAP all	WGS
SRR24474207	OM793603	0	34.7	0	VG-MAP all	WGS
SRR24474207	OM793604	0	35.1	0	VG-MAP all	WGS
SRR24474207	OM793606	0	35.2	0	VG-MAP all	WGS
SRR24474207	OM793607	0	0	0	VG-MAP all	WGS
SRR24474207	OM793609	0	22.6	0	VG-MAP all	WGS
SRR24474207	OL542833	0	36	1.8	VG-MAP all	WGS
SRR24474207	MN636840	0	0	0	VG-MAP all	WGS
SRR24474207	MN636841	0	36.1	0	VG-MAP all	WGS
SRR24474207	MN636842	0	35.6	0	VG-MAP all	WGS
SRR24474207	OP688128	0	35.6	0	VG-MAP all	WGS
SRR24474207	OP688129	0	36.1	2	VG-MAP all	WGS
SRR24474207	OM793605	0	37	0	VG-MAP all	WGS
SRR24474207	OP922506	0	35.9	0	VG-MAP all	WGS
SRR24474207	OM793608	0	0	0	VG-MAP all	WGS
SRR24474207	OR393169	0	36.4	0	VG-MAP all	WGS
SRR24474207	OM803091	0	0	0	VG-MAP all	WGS
SRR24474207	OR393171	0	34.8	2.1	VG-MAP all	WGS
SRR24474207	ON152411	0	35.2	0	VG-MAP all	WGS
SRR24474207	OP752701	0	36.2	0	VG-MAP all	WGS
SRR24474207	OR347837	0	36.8	0	VG-MAP all	WGS
SRR24474207	OR393170	0	35.6	0	VG-MAP all	WGS
SRR24474207	OR393175	0	36.8	0	VG-MAP all	WGS
SRR24474207	OP508345	0	35.5	0	VG-MAP all	WGS
SRR24474207	OR393176	0	36.3	0	VG-MAP all	WGS
SRR25461322	KX894508	102.1	35.8	50.1	Giraffe 1	WGS
SRR25461322	KX894508	58.3	35.8	57.4	Giraffe 3	WGS
SRR25461322	OQ511520	32.7	35.8	54.6	Giraffe 3	WGS
SRR25461322	KX764645	12.8	35.8	53.2	Giraffe 3	WGS
SRR25461322	KX894508	43.3	35.8	56.3	Giraffe 6	WGS
SRR25461322	OQ511520	30.9	35.8	55.3	Giraffe 6	WGS
SRR25461322	KX683219	29	35.8	56.6	Giraffe 6	WGS
SRR25461322	OK318001	0.4	35.5	20.8	Giraffe 6	WGS
SRR25461322	MW732649	0	36.1	52.4	Giraffe 6	WGS
SRR25461322	KX764645	0	35.6	55.9	Giraffe 6	WGS
SRR25461322	MH893760	42	35.8	57.7	Giraffe all	WGS
SRR25461322	MZ577074	26.3	35.8	55.9	Giraffe all	WGS
SRR25461322	OK318001	19.1	35.9	57.9	Giraffe all	WGS
SRR25461322	OP688128	4	35.8	53.9	Giraffe all	WGS
SRR25461322	OP297402	3.2	35.9	52.8	Giraffe all	WGS
SRR25461322	ON152411	2.9	35.8	59.5	Giraffe all	WGS
SRR25461322	OM530217	1.4	35.7	6.3	Giraffe all	WGS
SRR25461322	OQ555660	1	35.6	21.5	Giraffe all	WGS
SRR25461322	OL542833	0.9	35.7	58.1	Giraffe all	WGS
SRR25461322	OR134847	0.5	35.9	59.3	Giraffe all	WGS
SRR25461322	MN995838	0.3	35.9	52	Giraffe all	WGS
SRR25461322	OP688129	0.2	35.9	38	Giraffe all	WGS
SRR25461322	MT643825	0.2	35.9	59.1	Giraffe all	WGS
SRR25461322	Sri_Lank	0.2	35.7	53.1	Giraffe all	WGS
SRR25461322	OQ511520	0.1	35.6	3.4	Giraffe all	WGS
SRR25461322	MW656253	0.1	35.8	60	Giraffe all	WGS
SRR25461322	MW435866	0.1	35.8	58.4	Giraffe all	WGS
SRR25461322	OP508345	0.1	35.4	6.7	Giraffe all	WGS
SRR25461322	OR347835	0.1	35.6	3	Giraffe all	WGS
SRR25461322	OR393170	0.1	35.5	3	Giraffe all	WGS
SRR25461322	OR735987	0.1	36	4.8	Giraffe all	WGS
SRR25461322	Sri_Lan_	0.1	35.9	55	Giraffe all	WGS
SRR25461322	OM803092	0.1	36	3.3	Giraffe all	WGS
SRR25461322	OM984485	0.1	35.2	47.2	Giraffe all	WGS
SRR25461322	MT134042	0.1	36	59.9	Giraffe all	WGS
SRR25461322	OR393171	0.1	35.8	59.1	Giraffe all	WGS
SRR25461322	LSDV_Jor	0.1	35.7	47	Giraffe all	WGS
SRR25461322	OQ588787	0	34.1	17.2	Giraffe all	WGS
SRR25461322	OR134832	0	36.7	60	Giraffe all	WGS
SRR25461322	OQ349695	0	36.9	60	Giraffe all	WGS
SRR25461322	OQ267778	0	36.9	60	Giraffe all	WGS
SRR25461322	OR134833	0	0	0	Giraffe all	WGS
SRR25461322	OR134835	0	32.2	45.8	Giraffe all	WGS
SRR25461322	MW699032	0	36.6	60	Giraffe all	WGS
SRR25461322	MW732649	0	35	60	Giraffe all	WGS
SRR25461322	MZ577073	0	35.9	51.9	Giraffe all	WGS
SRR25461322	OP922506	0	36	3	Giraffe all	WGS
SRR25461322	OQ267777	0	0	0	Giraffe all	WGS
SRR25461322	MW656252	0	0	0	Giraffe all	WGS
SRR25461322	MZ577075	0	35.7	57.3	Giraffe all	WGS
SRR25461322	MZ577076	0	35.5	8.7	Giraffe all	WGS
SRR25461322	MW631933	0	31.8	60	Giraffe all	WGS
SRR25461322	Cameroon	0	35	54.5	Giraffe all	WGS
SRR25461322	OP752701	0	36.3	4.1	Giraffe all	WGS
SRR25461322	OP985536	0	0	0	Giraffe all	WGS
SRR25461322	AF325528	0	35.3	24.4	Giraffe all	WGS
SRR25461322	AF409137	0	35.9	12.1	Giraffe all	WGS
SRR25461322	OR134845	0	0	0	Giraffe all	WGS
SRR25461322	Ethiopi1	0	25.9	3	Giraffe all	WGS
SRR25461322	Ethiopi2	0	34.5	60	Giraffe all	WGS
SRR25461322	Ethiopi3	0	36.6	60	Giraffe all	WGS
SRR25461322	Ethiopia	0	35.7	17	Giraffe all	WGS
SRR25461322	KX683219	0	35.5	43.7	Giraffe all	WGS
SRR25461322	OR134836	0	0	0	Giraffe all	WGS
SRR25461322	OR134837	0	35.5	12	Giraffe all	WGS
SRR25461322	Mongoli2	0	35.8	6.1	Giraffe all	WGS
SRR25461322	Mongolia	0	0	0	Giraffe all	WGS
SRR25461322	NC_00302	0	35.8	52	Giraffe all	WGS
SRR25461322	AF409138	0	36.8	60	Giraffe all	WGS
SRR25461322	Camern2_	0	36.7	60	Giraffe all	WGS
SRR25461322	OL752713	0	35.6	11.8	Giraffe all	WGS
SRR25461322	OM033705	0	35.9	3	Giraffe all	WGS
SRR25461322	OM105589	0	35.3	11.1	Giraffe all	WGS
SRR25461322	Neethlin	0	33	25.3	Giraffe all	WGS
SRR25461322	Nigeria_	0	0	0	Giraffe all	WGS
SRR25461322	MW355944	0	29.8	22	Giraffe all	WGS
SRR25461322	KX764643	0	0	0	Giraffe all	WGS
SRR25461322	KX764644	0	35.7	3	Giraffe all	WGS
SRR25461322	OR134838	0	0	0	Giraffe all	WGS
SRR25461322	OR134839	0	34.7	60	Giraffe all	WGS
SRR25461322	OR134840	0	35.7	60	Giraffe all	WGS
SRR25461322	OR134841	0	35.9	60	Giraffe all	WGS
SRR25461322	OR134843	0	0	0	Giraffe all	WGS
SRR25461322	OR134844	0	34	60	Giraffe all	WGS
SRR25461322	OR134846	0	0	0	Giraffe all	WGS
SRR25461322	OR134848	0	36.4	60	Giraffe all	WGS
SRR25461322	OR134849	0	0	0	Giraffe all	WGS
SRR25461322	OR194148	0	31.7	12	Giraffe all	WGS
SRR25461322	OR347834	0	35.5	3	Giraffe all	WGS
SRR25461322	OR347836	0	36.5	3	Giraffe all	WGS
SRR25461322	OR347837	0	35.9	3	Giraffe all	WGS
SRR25461322	OR393169	0	36.6	3	Giraffe all	WGS
SRR25461322	MN636841	0	0	0	Giraffe all	WGS
SRR25461322	MN636842	0	0	0	Giraffe all	WGS
SRR25461322	MN636843	0	0	0	Giraffe all	WGS
SRR25461322	OR393178	0	33.3	60	Giraffe all	WGS
SRR25461322	OR520147	0	0	0	Giraffe all	WGS
SRR25461322	OR567413	0	35.6	31.5	Giraffe all	WGS
SRR25461322	KY702007	0	35.5	4.8	Giraffe all	WGS
SRR25461322	KY829023	0	34.9	3	Giraffe all	WGS
SRR25461322	OM793602	0	35.2	38.6	Giraffe all	WGS
SRR25461322	OM793603	0	33.8	43.7	Giraffe all	WGS
SRR25461322	OM793604	0	31.9	6	Giraffe all	WGS
SRR25461322	OM793605	0	0	0	Giraffe all	WGS
SRR25461322	OM793606	0	0	0	Giraffe all	WGS
SRR25461322	OM793607	0	0	0	Giraffe all	WGS
SRR25461322	OM793608	0	0	0	Giraffe all	WGS
SRR25461322	OM793609	0	0	0	Giraffe all	WGS
SRR25461322	OM803091	0	35.7	3	Giraffe all	WGS
SRR25461322	OR393176	0	36	60	Giraffe all	WGS
SRR25461322	OR393177	0	0	0	Giraffe all	WGS
SRR25461322	LSDV_Gha	0	35.6	48.6	Giraffe all	WGS
SRR25461322	LSDV_Gou	0	33.9	36.8	Giraffe all	WGS
SRR25461322	LSDV_Isr	0	35.8	16.9	Giraffe all	WGS
SRR25461322	KX764645	0	0	0	Giraffe all	WGS
SRR25461322	KX894508	0	27.9	3	Giraffe all	WGS
SRR25461322	OR393172	0	0	0	Giraffe all	WGS
SRR25461322	OR393173	0	36.3	60	Giraffe all	WGS
SRR25461322	OR393175	0	35.7	60	Giraffe all	WGS
SRR25461322	LSDV_KS-	0	35.6	50.5	Giraffe all	WGS
SRR25461322	LSDV_Oma	0	35.4	60	Giraffe all	WGS
SRR25461322	LSDV_Sen	0	35.8	8.7	Giraffe all	WGS
SRR25461322	MG972412	0	0	0	Giraffe all	WGS
SRR25461322	MH646674	0	33.3	35.7	Giraffe all	WGS
SRR25461322	MK441838	0	34	3	Giraffe all	WGS
SRR25461322	MN072619	0	35.6	45.1	Giraffe all	WGS
SRR25461322	MN636838	0	35.3	43.7	Giraffe all	WGS
SRR25461322	MN642592	0	35.7	36.2	Giraffe all	WGS
SRR25461322	Sri_Lan3	0	35.8	5.5	Giraffe all	WGS
SRR25461322	MN636839	0	0	0	Giraffe all	WGS
SRR25461322	MN636840	0	0	0	Giraffe all	WGS
SRR25461322	KX894508	58.3	70.7	37.4	Minimap2	WGS
SRR25461322	KX894508	58.3	71.1	44.9	VG-MAP 1	WGS
SRR25461322	KX894508	39.8	36.1	4.6	VG-MAP 3	WGS
SRR25461322	OQ511520	10.9	36.2	4.7	VG-MAP 3	WGS
SRR25461322	KX764645	8.5	36	3.8	VG-MAP 3	WGS
SRR25461322	KX894508	36	36.1	3.5	VG-MAP 6	WGS
SRR25461322	OQ511520	15.8	36.1	2.9	VG-MAP 6	WGS
SRR25461322	KX683219	5.7	36.1	4.1	VG-MAP 6	WGS
SRR25461322	OK318001	1.2	36	2.3	VG-MAP 6	WGS
SRR25461322	KX764645	0.1	35.3	0.9	VG-MAP 6	WGS
SRR25461322	MW732649	0	35.9	0.6	VG-MAP 6	WGS
SRR25461322	LSDV_Gha	24.3	36.1	2.5	VG-MAP all	WGS
SRR25461322	OR134838	17.4	36.2	3	VG-MAP all	WGS
SRR25461322	Neethlin	7.6	36	1.9	VG-MAP all	WGS
SRR25461322	LSDV_Gou	1.7	36.1	2.6	VG-MAP all	WGS
SRR25461322	MZ577074	1.6	36.1	2.3	VG-MAP all	WGS
SRR25461322	OR393171	1.6	36.1	3.9	VG-MAP all	WGS
SRR25461322	OM033705	1.4	36.2	2.8	VG-MAP all	WGS
SRR25461322	OR194148	0.6	36.2	2.4	VG-MAP all	WGS
SRR25461322	OQ555660	0.4	36.1	4.2	VG-MAP all	WGS
SRR25461322	OR393170	0.4	36.2	3	VG-MAP all	WGS
SRR25461322	OR393173	0.2	35.9	3.2	VG-MAP all	WGS
SRR25461322	OM530217	0.2	36.4	10.6	VG-MAP all	WGS
SRR25461322	AF325528	0.1	36.2	0	VG-MAP all	WGS
SRR25461322	KY702007	0.1	36.1	1.2	VG-MAP all	WGS
SRR25461322	LSDV_Sen	0.1	36.1	2.5	VG-MAP all	WGS
SRR25461322	Cameroon	0.1	36.3	1.9	VG-MAP all	WGS
SRR25461322	KX683219	0.1	36.2	1.6	VG-MAP all	WGS
SRR25461322	MN072619	0.1	36.1	2.5	VG-MAP all	WGS
SRR25461322	OR134833	0.1	36	1.6	VG-MAP all	WGS
SRR25461322	MW699032	0.1	36.2	3.4	VG-MAP all	WGS
SRR25461322	OQ349695	0.1	35.9	2.6	VG-MAP all	WGS
SRR25461322	OM105589	0.1	36.1	0.2	VG-MAP all	WGS
SRR25461322	OP297402	0.1	35.7	1	VG-MAP all	WGS
SRR25461322	AF409137	0	35.9	0	VG-MAP all	WGS
SRR25461322	Ethiopi2	0	0	0	VG-MAP all	WGS
SRR25461322	KX764645	0	0	0	VG-MAP all	WGS
SRR25461322	Ethiopi3	0	35.4	0	VG-MAP all	WGS
SRR25461322	Ethiopia	0	35.2	0.5	VG-MAP all	WGS
SRR25461322	Camern2_	0	36.4	0	VG-MAP all	WGS
SRR25461322	KX894508	0	35.4	0	VG-MAP all	WGS
SRR25461322	Ethiopi1	0	36.4	0	VG-MAP all	WGS
SRR25461322	KX764643	0	0	0	VG-MAP all	WGS
SRR25461322	KX764644	0	35.1	0	VG-MAP all	WGS
SRR25461322	Sri_Lan_	0	34.2	0	VG-MAP all	WGS
SRR25461322	Sri_Lank	0	36.1	0	VG-MAP all	WGS
SRR25461322	KY829023	0	36.5	0	VG-MAP all	WGS
SRR25461322	LSDV_Oma	0	34.6	0.2	VG-MAP all	WGS
SRR25461322	MG972412	0	36.6	0	VG-MAP all	WGS
SRR25461322	AF409138	0	35.1	0	VG-MAP all	WGS
SRR25461322	MH646674	0	35.7	0	VG-MAP all	WGS
SRR25461322	MH893760	0	35.3	0.2	VG-MAP all	WGS
SRR25461322	MK441838	0	35.7	1.7	VG-MAP all	WGS
SRR25461322	LSDV_Isr	0	35.5	0	VG-MAP all	WGS
SRR25461322	LSDV_Jor	0	36.1	0	VG-MAP all	WGS
SRR25461322	OR567413	0	0	0	VG-MAP all	WGS
SRR25461322	OR735987	0	36.6	0	VG-MAP all	WGS
SRR25461322	Sri_Lan3	0	36.5	0	VG-MAP all	WGS
SRR25461322	MW656252	0	0	0	VG-MAP all	WGS
SRR25461322	LSDV_KS-	0	35.4	1.7	VG-MAP all	WGS
SRR25461322	OQ588787	0	36	0	VG-MAP all	WGS
SRR25461322	MN636838	0	35.1	0	VG-MAP all	WGS
SRR25461322	MN636839	0	34.6	0	VG-MAP all	WGS
SRR25461322	MN636840	0	37	0	VG-MAP all	WGS
SRR25461322	MN636841	0	36.3	0	VG-MAP all	WGS
SRR25461322	MN636842	0	36	0	VG-MAP all	WGS
SRR25461322	MN636843	0	36.1	0	VG-MAP all	WGS
SRR25461322	OR393178	0	36.4	3.5	VG-MAP all	WGS
SRR25461322	OR520147	0	37	0	VG-MAP all	WGS
SRR25461322	MT643825	0	33.5	0	VG-MAP all	WGS
SRR25461322	MW355944	0	33.9	0	VG-MAP all	WGS
SRR25461322	MW435866	0	34.7	0	VG-MAP all	WGS
SRR25461322	MW732649	0	35.1	0	VG-MAP all	WGS
SRR25461322	OR134832	0	34.9	0	VG-MAP all	WGS
SRR25461322	OR134835	0	36.2	0	VG-MAP all	WGS
SRR25461322	OR134836	0	35.9	0	VG-MAP all	WGS
SRR25461322	OR134837	0	36.2	0	VG-MAP all	WGS
SRR25461322	OR134847	0	31.9	0	VG-MAP all	WGS
SRR25461322	OR134848	0	34.5	1.5	VG-MAP all	WGS
SRR25461322	MN642592	0	36.2	0	VG-MAP all	WGS
SRR25461322	MN995838	0	35.5	4	VG-MAP all	WGS
SRR25461322	MT134042	0	34.9	0.1	VG-MAP all	WGS
SRR25461322	MW631933	0	35.2	0	VG-MAP all	WGS
SRR25461322	MW656253	0	35	0	VG-MAP all	WGS
SRR25461322	MZ577073	0	34.9	15	VG-MAP all	WGS
SRR25461322	MZ577075	0	36.1	0	VG-MAP all	WGS
SRR25461322	MZ577076	0	36.2	0	VG-MAP all	WGS
SRR25461322	Mongoli2	0	0	0	VG-MAP all	WGS
SRR25461322	OR134839	0	36.8	0	VG-MAP all	WGS
SRR25461322	OR134840	0	35.5	0	VG-MAP all	WGS
SRR25461322	OR134841	0	35.4	20	VG-MAP all	WGS
SRR25461322	OR134843	0	34.1	0	VG-MAP all	WGS
SRR25461322	OR134844	0	33.7	0	VG-MAP all	WGS
SRR25461322	OR134845	0	36.8	0	VG-MAP all	WGS
SRR25461322	OR134846	0	36.4	0	VG-MAP all	WGS
SRR25461322	OR134849	0	36	0	VG-MAP all	WGS
SRR25461322	OR347834	0	36.7	0	VG-MAP all	WGS
SRR25461322	OQ511520	0	35.8	0	VG-MAP all	WGS
SRR25461322	Mongolia	0	36.2	9.2	VG-MAP all	WGS
SRR25461322	NC_00302	0	35.7	0	VG-MAP all	WGS
SRR25461322	Nigeria_	0	35.6	0	VG-MAP all	WGS
SRR25461322	OK318001	0	35.2	0.8	VG-MAP all	WGS
SRR25461322	OL542833	0	35.4	1.7	VG-MAP all	WGS
SRR25461322	OL752713	0	36.2	0	VG-MAP all	WGS
SRR25461322	OP752701	0	36.7	0	VG-MAP all	WGS
SRR25461322	OP922506	0	35.9	0	VG-MAP all	WGS
SRR25461322	OP985536	0	36.4	0	VG-MAP all	WGS
SRR25461322	OQ267777	0	36.5	0.2	VG-MAP all	WGS
SRR25461322	OR393172	0	35.4	0	VG-MAP all	WGS
SRR25461322	OM803091	0	29.7	0	VG-MAP all	WGS
SRR25461322	OM803092	0	36.4	0	VG-MAP all	WGS
SRR25461322	OM793602	0	32	7.1	VG-MAP all	WGS
SRR25461322	OM793603	0	33.3	0	VG-MAP all	WGS
SRR25461322	OR347835	0	36.8	0	VG-MAP all	WGS
SRR25461322	OR347836	0	35.5	0	VG-MAP all	WGS
SRR25461322	OR347837	0	36.4	0	VG-MAP all	WGS
SRR25461322	OR393169	0	36.4	0	VG-MAP all	WGS
SRR25461322	OQ267778	0	36.2	0	VG-MAP all	WGS
SRR25461322	OP688128	0	35.5	0	VG-MAP all	WGS
SRR25461322	OR393175	0	34.3	0	VG-MAP all	WGS
SRR25461322	OR393176	0	36.2	0	VG-MAP all	WGS
SRR25461322	OM793605	0	36.4	0	VG-MAP all	WGS
SRR25461322	OM793606	0	35.2	0	VG-MAP all	WGS
SRR25461322	OP688129	0	36.3	0	VG-MAP all	WGS
SRR25461322	OM793604	0	35.2	0	VG-MAP all	WGS
SRR25461322	OM793609	0	37	0	VG-MAP all	WGS
SRR25461322	OR393177	0	34.4	0	VG-MAP all	WGS
SRR25461322	OM793607	0	0	0	VG-MAP all	WGS
SRR25461322	OM793608	0	34	0	VG-MAP all	WGS
SRR25461322	OM984485	0	36.3	0	VG-MAP all	WGS
SRR25461322	OP508345	0	34.6	0	VG-MAP all	WGS
SRR25461322	ON152411	0	36.8	0	VG-MAP all	WGS
SRR25461323	KX894508	134.3	35.7	50.5	Giraffe 1	WGS
SRR25461323	KX894508	75.8	35.7	57.7	Giraffe 3	WGS
SRR25461323	OQ511520	43.2	35.7	55.5	Giraffe 3	WGS
SRR25461323	KX764645	17.5	35.7	54.6	Giraffe 3	WGS
SRR25461323	KX894508	57.4	35.7	56.8	Giraffe 6	WGS
SRR25461323	OQ511520	41.5	35.7	56.3	Giraffe 6	WGS
SRR25461323	KX683219	36.8	35.7	57.1	Giraffe 6	WGS
SRR25461323	OK318001	0.5	35.6	31	Giraffe 6	WGS
SRR25461323	KX764645	0	34	54.5	Giraffe 6	WGS
SRR25461323	MW732649	0	36.1	52.8	Giraffe 6	WGS
SRR25461323	MH893760	55.6	35.7	58.1	Giraffe all	WGS
SRR25461323	MZ577074	35.5	35.7	56.5	Giraffe all	WGS
SRR25461323	OK318001	25	35.7	57.8	Giraffe all	WGS
SRR25461323	OP688128	4.7	35.7	54.8	Giraffe all	WGS
SRR25461323	OP297402	4.2	35.7	54.9	Giraffe all	WGS
SRR25461323	ON152411	3.9	35.8	59.4	Giraffe all	WGS
SRR25461323	OM530217	1.5	35.6	7.1	Giraffe all	WGS
SRR25461323	OQ555660	1.1	35.4	23.2	Giraffe all	WGS
SRR25461323	OL542833	1	35.7	58	Giraffe all	WGS
SRR25461323	OR134847	0.7	35.9	59.7	Giraffe all	WGS
SRR25461323	MN995838	0.4	35.7	51.8	Giraffe all	WGS
SRR25461323	Sri_Lank	0.3	35.6	52	Giraffe all	WGS
SRR25461323	MT643825	0.3	35.7	58.9	Giraffe all	WGS
SRR25461323	OP688129	0.2	35.9	40.1	Giraffe all	WGS
SRR25461323	OR393170	0.2	35.5	26.2	Giraffe all	WGS
SRR25461323	LSDV_Jor	0.2	35.8	50.1	Giraffe all	WGS
SRR25461323	OM984485	0.2	35.3	50.8	Giraffe all	WGS
SRR25461323	MT134042	0.2	35.6	58.8	Giraffe all	WGS
SRR25461323	OQ511520	0.1	35.3	3	Giraffe all	WGS
SRR25461323	OP752701	0.1	36.4	4.1	Giraffe all	WGS
SRR25461323	MW656253	0.1	35.5	59.6	Giraffe all	WGS
SRR25461323	OR347835	0.1	35.5	3	Giraffe all	WGS
SRR25461323	MZ577075	0.1	35.9	56.7	Giraffe all	WGS
SRR25461323	NC_00302	0.1	35.9	54.2	Giraffe all	WGS
SRR25461323	OP508345	0.1	34.7	10.2	Giraffe all	WGS
SRR25461323	Cameroon	0.1	35.4	58.2	Giraffe all	WGS
SRR25461323	OR735987	0.1	36	4.2	Giraffe all	WGS
SRR25461323	Sri_Lan_	0.1	35.6	58.7	Giraffe all	WGS
SRR25461323	MW435866	0.1	35.1	57.2	Giraffe all	WGS
SRR25461323	OM803092	0.1	35.9	3.1	Giraffe all	WGS
SRR25461323	OQ349695	0	36.9	3	Giraffe all	WGS
SRR25461323	OP922506	0	35.2	3	Giraffe all	WGS
SRR25461323	OP985536	0	33.5	12	Giraffe all	WGS
SRR25461323	OQ267778	0	35	39	Giraffe all	WGS
SRR25461323	OR134844	0	32.9	60	Giraffe all	WGS
SRR25461323	OR134845	0	0	0	Giraffe all	WGS
SRR25461323	OQ588787	0	35.6	59	Giraffe all	WGS
SRR25461323	OR134832	0	36.8	60	Giraffe all	WGS
SRR25461323	OR134833	0	0	0	Giraffe all	WGS
SRR25461323	OR134835	0	34.9	60	Giraffe all	WGS
SRR25461323	OR134836	0	0	0	Giraffe all	WGS
SRR25461323	OR134837	0	34.1	60	Giraffe all	WGS
SRR25461323	OR134839	0	33.3	48.2	Giraffe all	WGS
SRR25461323	OQ267777	0	0	0	Giraffe all	WGS
SRR25461323	OR134840	0	36.5	18	Giraffe all	WGS
SRR25461323	OR134841	0	36.2	60	Giraffe all	WGS
SRR25461323	OR134843	0	0	0	Giraffe all	WGS
SRR25461323	OL752713	0	35.9	18.5	Giraffe all	WGS
SRR25461323	OR134846	0	0	0	Giraffe all	WGS
SRR25461323	OR134848	0	35.7	60	Giraffe all	WGS
SRR25461323	OR134849	0	0	0	Giraffe all	WGS
SRR25461323	OR194148	0	33.5	42.5	Giraffe all	WGS
SRR25461323	OR347834	0	36.6	3	Giraffe all	WGS
SRR25461323	OR347836	0	33	3	Giraffe all	WGS
SRR25461323	OR347837	0	35.8	3	Giraffe all	WGS
SRR25461323	OR393169	0	36.9	3	Giraffe all	WGS
SRR25461323	OR393178	0	33.6	39.8	Giraffe all	WGS
SRR25461323	OR520147	0	35.6	3	Giraffe all	WGS
SRR25461323	OR567413	0	35.3	35.6	Giraffe all	WGS
SRR25461323	AF325528	0	36.1	17.2	Giraffe all	WGS
SRR25461323	MW699032	0	36.5	60	Giraffe all	WGS
SRR25461323	MW732649	0	35.3	22	Giraffe all	WGS
SRR25461323	MZ577073	0	35.5	54.6	Giraffe all	WGS
SRR25461323	MZ577076	0	36	9.3	Giraffe all	WGS
SRR25461323	Mongoli2	0	35.7	7.9	Giraffe all	WGS
SRR25461323	Mongolia	0	0	0	Giraffe all	WGS
SRR25461323	Neethlin	0	34.3	30.9	Giraffe all	WGS
SRR25461323	Nigeria_	0	0	0	Giraffe all	WGS
SRR25461323	OM033705	0	32.9	3	Giraffe all	WGS
SRR25461323	OM105589	0	34.8	8.9	Giraffe all	WGS
SRR25461323	OM793602	0	35.8	51.3	Giraffe all	WGS
SRR25461323	AF409137	0	35.2	16	Giraffe all	WGS
SRR25461323	AF409138	0	35.8	60	Giraffe all	WGS
SRR25461323	Camern2_	0	35.3	60	Giraffe all	WGS
SRR25461323	Ethiopi1	0	36.7	3	Giraffe all	WGS
SRR25461323	Ethiopi2	0	34.7	12.5	Giraffe all	WGS
SRR25461323	Ethiopi3	0	36.4	60	Giraffe all	WGS
SRR25461323	Ethiopia	0	29.8	16.2	Giraffe all	WGS
SRR25461323	OR134838	0	0	0	Giraffe all	WGS
SRR25461323	KX764643	0	0	0	Giraffe all	WGS
SRR25461323	KX764645	0	0	0	Giraffe all	WGS
SRR25461323	KX894508	0	0	0	Giraffe all	WGS
SRR25461323	OR393171	0	35.8	58.3	Giraffe all	WGS
SRR25461323	OR393172	0	33.7	60	Giraffe all	WGS
SRR25461323	OR393173	0	34.6	45.8	Giraffe all	WGS
SRR25461323	OR393175	0	36.2	51	Giraffe all	WGS
SRR25461323	OR393176	0	36.3	60	Giraffe all	WGS
SRR25461323	OR393177	0	0	0	Giraffe all	WGS
SRR25461323	MN636842	0	0	0	Giraffe all	WGS
SRR25461323	MN636843	0	0	0	Giraffe all	WGS
SRR25461323	MN642592	0	35.6	52.4	Giraffe all	WGS
SRR25461323	Sri_Lan3	0	35.5	4.8	Giraffe all	WGS
SRR25461323	MW656252	0	0	0	Giraffe all	WGS
SRR25461323	KY829023	0	33.5	3	Giraffe all	WGS
SRR25461323	LSDV_Gha	0	35.4	57.3	Giraffe all	WGS
SRR25461323	LSDV_Gou	0	35.6	49.3	Giraffe all	WGS
SRR25461323	LSDV_Isr	0	35.7	16.9	Giraffe all	WGS
SRR25461323	OM793603	0	36.1	48.6	Giraffe all	WGS
SRR25461323	KX683219	0	35.9	39.5	Giraffe all	WGS
SRR25461323	OM793605	0	0	0	Giraffe all	WGS
SRR25461323	OM793606	0	34.9	60	Giraffe all	WGS
SRR25461323	KX764644	0	32.5	19.7	Giraffe all	WGS
SRR25461323	KY702007	0	35.9	9.3	Giraffe all	WGS
SRR25461323	MN636841	0	0	0	Giraffe all	WGS
SRR25461323	OM793607	0	0	0	Giraffe all	WGS
SRR25461323	OM793604	0	32.4	4.5	Giraffe all	WGS
SRR25461323	LSDV_Oma	0	34.4	50.8	Giraffe all	WGS
SRR25461323	OM803091	0	35.4	5.5	Giraffe all	WGS
SRR25461323	MW355944	0	33.7	30.5	Giraffe all	WGS
SRR25461323	LSDV_Sen	0	35	41	Giraffe all	WGS
SRR25461323	MN636840	0	0	0	Giraffe all	WGS
SRR25461323	MW631933	0	35	60	Giraffe all	WGS
SRR25461323	LSDV_KS-	0	36	54.8	Giraffe all	WGS
SRR25461323	OM793608	0	0	0	Giraffe all	WGS
SRR25461323	MN636839	0	36.8	60	Giraffe all	WGS
SRR25461323	MH646674	0	34	40.9	Giraffe all	WGS
SRR25461323	MN636838	0	36	43.7	Giraffe all	WGS
SRR25461323	OM793609	0	0	0	Giraffe all	WGS
SRR25461323	MN072619	0	35.8	38.1	Giraffe all	WGS
SRR25461323	MG972412	0	0	0	Giraffe all	WGS
SRR25461323	MK441838	0	36.1	6.8	Giraffe all	WGS
SRR25461323	KX894508	83.3	71.1	37	Minimap2	WGS
SRR25461323	KX894508	83.3	71	29.6	VG-MAP 1	WGS
SRR25461323	KX894508	57	36.1	3.8	VG-MAP 3	WGS
SRR25461323	OQ511520	15.4	36.1	4.1	VG-MAP 3	WGS
SRR25461323	KX764645	12.3	36	3.3	VG-MAP 3	WGS
SRR25461323	KX894508	51.5	36.1	3.2	VG-MAP 6	WGS
SRR25461323	OQ511520	22.9	36.1	2.9	VG-MAP 6	WGS
SRR25461323	KX683219	8	36.1	3.3	VG-MAP 6	WGS
SRR25461323	OK318001	1.9	36	3.1	VG-MAP 6	WGS
SRR25461323	KX764645	0.1	34.6	0.6	VG-MAP 6	WGS
SRR25461323	MW732649	0	35.7	1.7	VG-MAP 6	WGS
SRR25461323	LSDV_Gha	35.3	36.1	2.1	VG-MAP all	WGS
SRR25461323	OR134838	24.9	36.1	2.4	VG-MAP all	WGS
SRR25461323	Neethlin	11.1	36	1.5	VG-MAP all	WGS
SRR25461323	LSDV_Gou	2.6	36.1	2	VG-MAP all	WGS
SRR25461323	MZ577074	2.3	36.1	2.2	VG-MAP all	WGS
SRR25461323	OR393171	2.1	36	2.4	VG-MAP all	WGS
SRR25461323	OM033705	1.9	36.1	2.2	VG-MAP all	WGS
SRR25461323	OR194148	0.8	36.1	2.1	VG-MAP all	WGS
SRR25461323	OR393170	0.6	36	2.9	VG-MAP all	WGS
SRR25461323	OQ555660	0.5	36	3.8	VG-MAP all	WGS
SRR25461323	OR393173	0.3	36	1.7	VG-MAP all	WGS
SRR25461323	Cameroon	0.2	35.9	2.2	VG-MAP all	WGS
SRR25461323	KX683219	0.2	36.1	1.8	VG-MAP all	WGS
SRR25461323	LSDV_Sen	0.2	36.1	3.6	VG-MAP all	WGS
SRR25461323	MN072619	0.2	36.1	4	VG-MAP all	WGS
SRR25461323	OR134833	0.2	36	1.3	VG-MAP all	WGS
SRR25461323	OM530217	0.2	36.2	5.5	VG-MAP all	WGS
SRR25461323	OP297402	0.2	35.9	1.6	VG-MAP all	WGS
SRR25461323	AF325528	0.1	36	1.7	VG-MAP all	WGS
SRR25461323	AF409138	0.1	34.5	0.2	VG-MAP all	WGS
SRR25461323	KY702007	0.1	36.2	1.3	VG-MAP all	WGS
SRR25461323	OR393169	0.1	36.2	3.9	VG-MAP all	WGS
SRR25461323	OK318001	0.1	35.3	2	VG-MAP all	WGS
SRR25461323	OL542833	0.1	35.4	0.7	VG-MAP all	WGS
SRR25461323	MW699032	0.1	36	0.7	VG-MAP all	WGS
SRR25461323	OQ349695	0.1	35.9	2.2	VG-MAP all	WGS
SRR25461323	OM105589	0.1	36.1	0	VG-MAP all	WGS
SRR25461323	Ethiopi3	0	35	0	VG-MAP all	WGS
SRR25461323	KX894508	0	35.1	0	VG-MAP all	WGS
SRR25461323	KY829023	0	36	0	VG-MAP all	WGS
SRR25461323	Ethiopia	0	34.4	0.2	VG-MAP all	WGS
SRR25461323	LSDV_Oma	0	35.3	0.6	VG-MAP all	WGS
SRR25461323	KX764645	0	0	0	VG-MAP all	WGS
SRR25461323	AF409137	0	34.5	0	VG-MAP all	WGS
SRR25461323	Camern2_	0	35.6	0	VG-MAP all	WGS
SRR25461323	LSDV_Isr	0	35.5	0	VG-MAP all	WGS
SRR25461323	Ethiopi2	0	0	0	VG-MAP all	WGS
SRR25461323	OR134837	0	36.3	4.3	VG-MAP all	WGS
SRR25461323	KX764643	0	0	0	VG-MAP all	WGS
SRR25461323	KX764644	0	29.9	0	VG-MAP all	WGS
SRR25461323	OR134841	0	36.9	0	VG-MAP all	WGS
SRR25461323	OR134843	0	34.2	0.5	VG-MAP all	WGS
SRR25461323	OR134844	0	0	0	VG-MAP all	WGS
SRR25461323	OR134845	0	35.9	0	VG-MAP all	WGS
SRR25461323	OR134846	0	37	0	VG-MAP all	WGS
SRR25461323	OR134847	0	33.4	0	VG-MAP all	WGS
SRR25461323	OR134848	0	35.5	0	VG-MAP all	WGS
SRR25461323	OR134849	0	35.8	0.2	VG-MAP all	WGS
SRR25461323	LSDV_Jor	0	36	0	VG-MAP all	WGS
SRR25461323	LSDV_KS-	0	35.6	1.4	VG-MAP all	WGS
SRR25461323	OR134839	0	29.5	0	VG-MAP all	WGS
SRR25461323	OR134840	0	35.2	0	VG-MAP all	WGS
SRR25461323	MG972412	0	35.2	0	VG-MAP all	WGS
SRR25461323	Ethiopi1	0	36.7	0	VG-MAP all	WGS
SRR25461323	OR134836	0	35.4	2.6	VG-MAP all	WGS
SRR25461323	MZ577075	0	36.3	2.9	VG-MAP all	WGS
SRR25461323	MZ577076	0	36.2	0	VG-MAP all	WGS
SRR25461323	MH646674	0	33.3	0	VG-MAP all	WGS
SRR25461323	MH893760	0	35	0.1	VG-MAP all	WGS
SRR25461323	MK441838	0	35.1	0	VG-MAP all	WGS
SRR25461323	MN636838	0	34.9	0	VG-MAP all	WGS
SRR25461323	MN636839	0	35.8	0	VG-MAP all	WGS
SRR25461323	MN636840	0	0	0	VG-MAP all	WGS
SRR25461323	MN636841	0	34.6	0	VG-MAP all	WGS
SRR25461323	OR347834	0	36.8	0	VG-MAP all	WGS
SRR25461323	OR347835	0	36.6	0	VG-MAP all	WGS
SRR25461323	OR347836	0	36.2	0	VG-MAP all	WGS
SRR25461323	OR347837	0	36.7	0	VG-MAP all	WGS
SRR25461323	OR735987	0	36.7	6	VG-MAP all	WGS
SRR25461323	Sri_Lan3	0	35.4	2.6	VG-MAP all	WGS
SRR25461323	Sri_Lan_	0	35.2	0	VG-MAP all	WGS
SRR25461323	Sri_Lank	0	36.4	0	VG-MAP all	WGS
SRR25461323	MW631933	0	35.3	6.7	VG-MAP all	WGS
SRR25461323	MW656252	0	0	0	VG-MAP all	WGS
SRR25461323	OR134835	0	35.7	2	VG-MAP all	WGS
SRR25461323	OR134832	0	33.9	0	VG-MAP all	WGS
SRR25461323	Mongoli2	0	36.2	0	VG-MAP all	WGS
SRR25461323	Mongolia	0	36.1	2	VG-MAP all	WGS
SRR25461323	NC_00302	0	35	0	VG-MAP all	WGS
SRR25461323	Nigeria_	0	35.7	1.1	VG-MAP all	WGS
SRR25461323	OL752713	0	36.3	0	VG-MAP all	WGS
SRR25461323	MN636842	0	34.4	0	VG-MAP all	WGS
SRR25461323	MN636843	0	31.9	0	VG-MAP all	WGS
SRR25461323	MN642592	0	35.4	0	VG-MAP all	WGS
SRR25461323	MN995838	0	35.7	0	VG-MAP all	WGS
SRR25461323	MT134042	0	35.3	0	VG-MAP all	WGS
SRR25461323	MT643825	0	35.8	0	VG-MAP all	WGS
SRR25461323	MW355944	0	34.4	0	VG-MAP all	WGS
SRR25461323	MW435866	0	35.2	0	VG-MAP all	WGS
SRR25461323	MW656253	0	34.5	0	VG-MAP all	WGS
SRR25461323	MW732649	0	34	0	VG-MAP all	WGS
SRR25461323	MZ577073	0	36.3	0	VG-MAP all	WGS
SRR25461323	OM793602	0	35.1	0	VG-MAP all	WGS
SRR25461323	OM793603	0	35.1	0	VG-MAP all	WGS
SRR25461323	OR393172	0	36.4	0	VG-MAP all	WGS
SRR25461323	OR393175	0	36.2	0	VG-MAP all	WGS
SRR25461323	OR393176	0	36	0	VG-MAP all	WGS
SRR25461323	OR393177	0	36.2	8.6	VG-MAP all	WGS
SRR25461323	OR393178	0	36.3	0	VG-MAP all	WGS
SRR25461323	OR520147	0	35.3	0	VG-MAP all	WGS
SRR25461323	OR567413	0	0	0	VG-MAP all	WGS
SRR25461323	OQ267778	0	36.3	8.6	VG-MAP all	WGS
SRR25461323	OQ511520	0	36.1	0	VG-MAP all	WGS
SRR25461323	OQ588787	0	36.1	2	VG-MAP all	WGS
SRR25461323	OM793604	0	35	0	VG-MAP all	WGS
SRR25461323	OM793605	0	37	0	VG-MAP all	WGS
SRR25461323	OM793606	0	35.4	0	VG-MAP all	WGS
SRR25461323	OM793607	0	0	0	VG-MAP all	WGS
SRR25461323	OM793608	0	35.3	0	VG-MAP all	WGS
SRR25461323	OM793609	0	0	0	VG-MAP all	WGS
SRR25461323	OM803091	0	28.7	0	VG-MAP all	WGS
SRR25461323	OM803092	0	36	3.3	VG-MAP all	WGS
SRR25461323	OM984485	0	36.4	0	VG-MAP all	WGS
SRR25461323	ON152411	0	34.9	0	VG-MAP all	WGS
SRR25461323	OP508345	0	33.5	0	VG-MAP all	WGS
SRR25461323	OP688128	0	36.4	0	VG-MAP all	WGS
SRR25461323	OP752701	0	36.3	6.3	VG-MAP all	WGS
SRR25461323	OP922506	0	36.5	7.5	VG-MAP all	WGS
SRR25461323	OP985536	0	33.6	0	VG-MAP all	WGS
SRR25461323	OQ267777	0	36.4	3.8	VG-MAP all	WGS
SRR25461323	OP688129	0	36.5	1.5	VG-MAP all	WGS
SRR25461324	KX894508	72.7	35.8	50.3	Giraffe 1	WGS
SRR25461324	KX894508	40.9	35.8	57.5	Giraffe 3	WGS
SRR25461324	OQ511520	23.1	35.8	55.1	Giraffe 3	WGS
SRR25461324	KX764645	9.8	35.7	53.3	Giraffe 3	WGS
SRR25461324	KX894508	30.9	35.8	56.2	Giraffe 6	WGS
SRR25461324	OQ511520	22.6	35.8	55.7	Giraffe 6	WGS
SRR25461324	KX683219	19.7	35.8	57.1	Giraffe 6	WGS
SRR25461324	OK318001	0.4	35.5	37.4	Giraffe 6	WGS
SRR25461324	KX764645	0	33.9	49.5	Giraffe 6	WGS
SRR25461324	MW732649	0	31.2	42.2	Giraffe 6	WGS
SRR25461324	MH893760	29.7	35.8	58	Giraffe all	WGS
SRR25461324	MZ577074	19.3	35.8	55.8	Giraffe all	WGS
SRR25461324	OK318001	13.6	35.9	57.5	Giraffe all	WGS
SRR25461324	OP688128	2.4	35.8	56.1	Giraffe all	WGS
SRR25461324	OP297402	2.3	35.8	56	Giraffe all	WGS
SRR25461324	ON152411	2.2	35.8	59.3	Giraffe all	WGS
SRR25461324	OM530217	1.1	35.6	7.5	Giraffe all	WGS
SRR25461324	OL542833	0.6	35.7	57.8	Giraffe all	WGS
SRR25461324	OQ555660	0.5	35.2	20.9	Giraffe all	WGS
SRR25461324	OR134847	0.4	35.7	59.4	Giraffe all	WGS
SRR25461324	MN995838	0.3	35.8	53.5	Giraffe all	WGS
SRR25461324	MT643825	0.2	35.8	58.8	Giraffe all	WGS
SRR25461324	OR393170	0.1	35.5	21.7	Giraffe all	WGS
SRR25461324	OP688129	0.1	35.6	38.7	Giraffe all	WGS
SRR25461324	Cameroon	0.1	35.5	57.9	Giraffe all	WGS
SRR25461324	OM984485	0.1	35.8	41.9	Giraffe all	WGS
SRR25461324	Sri_Lan_	0.1	35.4	56.3	Giraffe all	WGS
SRR25461324	Sri_Lank	0.1	35.7	54.4	Giraffe all	WGS
SRR25461324	MW656253	0.1	35.7	58.8	Giraffe all	WGS
SRR25461324	LSDV_Jor	0.1	35.7	52.3	Giraffe all	WGS
SRR25461324	MT134042	0.1	35.8	59.1	Giraffe all	WGS
SRR25461324	MW435866	0.1	35.3	56	Giraffe all	WGS
SRR25461324	OR134839	0	0	0	Giraffe all	WGS
SRR25461324	OR134838	0	0	0	Giraffe all	WGS
SRR25461324	OQ267778	0	35.9	60	Giraffe all	WGS
SRR25461324	OR134843	0	0	0	Giraffe all	WGS
SRR25461324	OR134841	0	35	60	Giraffe all	WGS
SRR25461324	OR134836	0	0	0	Giraffe all	WGS
SRR25461324	OR134837	0	34.9	60	Giraffe all	WGS
SRR25461324	MZ577076	0	35.6	18.3	Giraffe all	WGS
SRR25461324	OQ267777	0	30.5	60	Giraffe all	WGS
SRR25461324	Mongoli2	0	34.6	11.1	Giraffe all	WGS
SRR25461324	Mongolia	0	0	0	Giraffe all	WGS
SRR25461324	OR134835	0	36.1	57.8	Giraffe all	WGS
SRR25461324	OR134849	0	30.1	60	Giraffe all	WGS
SRR25461324	NC_00302	0	35.7	56.7	Giraffe all	WGS
SRR25461324	OR347837	0	35.1	3	Giraffe all	WGS
SRR25461324	OR134833	0	0	0	Giraffe all	WGS
SRR25461324	OP752701	0	36.1	5.8	Giraffe all	WGS
SRR25461324	OP922506	0	36.6	31.5	Giraffe all	WGS
SRR25461324	OR347836	0	26.6	3	Giraffe all	WGS
SRR25461324	Neethlin	0	34.7	30.4	Giraffe all	WGS
SRR25461324	OR134844	0	35.2	60	Giraffe all	WGS
SRR25461324	OR134845	0	0	0	Giraffe all	WGS
SRR25461324	OP985536	0	29.1	3	Giraffe all	WGS
SRR25461324	OR134832	0	36.9	60	Giraffe all	WGS
SRR25461324	OR194148	0	34.1	18.7	Giraffe all	WGS
SRR25461324	OR347834	0	36.6	3	Giraffe all	WGS
SRR25461324	OR347835	0	35.6	3	Giraffe all	WGS
SRR25461324	OR134840	0	0	0	Giraffe all	WGS
SRR25461324	Nigeria_	0	37	60	Giraffe all	WGS
SRR25461324	OR134846	0	0	0	Giraffe all	WGS
SRR25461324	AF409138	0	36.1	60	Giraffe all	WGS
SRR25461324	Camern2_	0	34.5	60	Giraffe all	WGS
SRR25461324	OM793602	0	32.4	30	Giraffe all	WGS
SRR25461324	OM793603	0	34	26.8	Giraffe all	WGS
SRR25461324	OR393169	0	36.6	21.3	Giraffe all	WGS
SRR25461324	OR393171	0	36.3	55.2	Giraffe all	WGS
SRR25461324	OR393172	0	36.4	60	Giraffe all	WGS
SRR25461324	OR393173	0	0	0	Giraffe all	WGS
SRR25461324	OL752713	0	35.6	8.2	Giraffe all	WGS
SRR25461324	OM033705	0	0	0	Giraffe all	WGS
SRR25461324	OM105589	0	35.6	13.6	Giraffe all	WGS
SRR25461324	OP508345	0	34.1	16.2	Giraffe all	WGS
SRR25461324	OQ349695	0	36.9	3	Giraffe all	WGS
SRR25461324	OQ511520	0	35	2.9	Giraffe all	WGS
SRR25461324	OQ588787	0	35.2	55.6	Giraffe all	WGS
SRR25461324	AF409137	0	35.8	12.5	Giraffe all	WGS
SRR25461324	MW699032	0	35.2	60	Giraffe all	WGS
SRR25461324	Ethiopi1	0	0	0	Giraffe all	WGS
SRR25461324	Ethiopi2	0	36.2	31.5	Giraffe all	WGS
SRR25461324	Ethiopi3	0	36.8	60	Giraffe all	WGS
SRR25461324	Ethiopia	0	33.8	39	Giraffe all	WGS
SRR25461324	KX683219	0	35.3	3	Giraffe all	WGS
SRR25461324	KX764643	0	0	0	Giraffe all	WGS
SRR25461324	OR134848	0	35	60	Giraffe all	WGS
SRR25461324	OR393175	0	35.9	41	Giraffe all	WGS
SRR25461324	OR393176	0	35.5	53.5	Giraffe all	WGS
SRR25461324	OR393177	0	0	0	Giraffe all	WGS
SRR25461324	OR393178	0	36.6	60	Giraffe all	WGS
SRR25461324	OR520147	0	36.1	3	Giraffe all	WGS
SRR25461324	OR567413	0	37	3	Giraffe all	WGS
SRR25461324	OR735987	0	35.7	11.8	Giraffe all	WGS
SRR25461324	Sri_Lan3	0	36.1	10.1	Giraffe all	WGS
SRR25461324	AF325528	0	36.5	31	Giraffe all	WGS
SRR25461324	MW732649	0	32	32	Giraffe all	WGS
SRR25461324	MZ577073	0	36.6	44.1	Giraffe all	WGS
SRR25461324	MZ577075	0	35.5	54.3	Giraffe all	WGS
SRR25461324	OM793604	0	35	3	Giraffe all	WGS
SRR25461324	OM793605	0	0	0	Giraffe all	WGS
SRR25461324	OM793606	0	0	0	Giraffe all	WGS
SRR25461324	OM793607	0	0	0	Giraffe all	WGS
SRR25461324	OM793608	0	0	0	Giraffe all	WGS
SRR25461324	OM793609	0	0	0	Giraffe all	WGS
SRR25461324	OM803091	0	35.3	3	Giraffe all	WGS
SRR25461324	OM803092	0	34.9	3.5	Giraffe all	WGS
SRR25461324	MW656252	0	0	0	Giraffe all	WGS
SRR25461324	LSDV_Gou	0	34.1	42.2	Giraffe all	WGS
SRR25461324	LSDV_Isr	0	35.6	23.4	Giraffe all	WGS
SRR25461324	LSDV_KS-	0	36	53.8	Giraffe all	WGS
SRR25461324	LSDV_Oma	0	34.1	37.2	Giraffe all	WGS
SRR25461324	LSDV_Sen	0	33.9	34.1	Giraffe all	WGS
SRR25461324	MG972412	0	32.1	3	Giraffe all	WGS
SRR25461324	MH646674	0	32.9	37.8	Giraffe all	WGS
SRR25461324	MK441838	0	34.3	3	Giraffe all	WGS
SRR25461324	MN072619	0	35.4	47.3	Giraffe all	WGS
SRR25461324	MW631933	0	36.4	60	Giraffe all	WGS
SRR25461324	KX764644	0	32.7	18.6	Giraffe all	WGS
SRR25461324	KX764645	0	0	0	Giraffe all	WGS
SRR25461324	KX894508	0	0	0	Giraffe all	WGS
SRR25461324	KY702007	0	34.1	3	Giraffe all	WGS
SRR25461324	KY829023	0	33.4	3	Giraffe all	WGS
SRR25461324	LSDV_Gha	0	34.9	54.5	Giraffe all	WGS
SRR25461324	MN636838	0	34.8	3	Giraffe all	WGS
SRR25461324	MN636839	0	31.5	60	Giraffe all	WGS
SRR25461324	MN636840	0	0	0	Giraffe all	WGS
SRR25461324	MN636841	0	0	0	Giraffe all	WGS
SRR25461324	MN636842	0	28.7	60	Giraffe all	WGS
SRR25461324	MN636843	0	0	0	Giraffe all	WGS
SRR25461324	MN642592	0	35.7	48.6	Giraffe all	WGS
SRR25461324	MW355944	0	31	22	Giraffe all	WGS
SRR25461324	KX894508	49.1	70.2	51.1	Minimap2	WGS
SRR25461324	KX894508	49.1	70.4	43.4	VG-MAP 1	WGS
SRR25461324	KX894508	33.4	36.2	5.9	VG-MAP 3	WGS
SRR25461324	OQ511520	9	36.2	6.4	VG-MAP 3	WGS
SRR25461324	KX764645	7.4	36	4.8	VG-MAP 3	WGS
SRR25461324	KX894508	30.2	36.2	4.2	VG-MAP 6	WGS
SRR25461324	OQ511520	13.5	36.1	3.7	VG-MAP 6	WGS
SRR25461324	KX683219	4.7	36.1	4.2	VG-MAP 6	WGS
SRR25461324	OK318001	1.3	36.1	4.4	VG-MAP 6	WGS
SRR25461324	KX764645	0.1	34.2	1	VG-MAP 6	WGS
SRR25461324	MW732649	0	34.2	0.8	VG-MAP 6	WGS
SRR25461324	LSDV_Gha	20.8	36.2	3.3	VG-MAP all	WGS
SRR25461324	OR134838	14.5	36.2	3.8	VG-MAP all	WGS
SRR25461324	Neethlin	6.7	36.1	2.2	VG-MAP all	WGS
SRR25461324	LSDV_Gou	1.6	36.2	3.9	VG-MAP all	WGS
SRR25461324	MZ577074	1.4	36.2	3.1	VG-MAP all	WGS
SRR25461324	OR393171	1.1	36.2	3.2	VG-MAP all	WGS
SRR25461324	OM033705	1.1	36.2	3.5	VG-MAP all	WGS
SRR25461324	OR194148	0.5	36.1	2.8	VG-MAP all	WGS
SRR25461324	OR393170	0.4	36.2	2.9	VG-MAP all	WGS
SRR25461324	OQ555660	0.3	36	2	VG-MAP all	WGS
SRR25461324	OR393173	0.2	36	3.6	VG-MAP all	WGS
SRR25461324	KX683219	0.1	36.2	1.9	VG-MAP all	WGS
SRR25461324	LSDV_Sen	0.1	36.2	2.6	VG-MAP all	WGS
SRR25461324	MN072619	0.1	36.3	3.4	VG-MAP all	WGS
SRR25461324	Cameroon	0.1	36	3.1	VG-MAP all	WGS
SRR25461324	AF409138	0.1	34.3	0	VG-MAP all	WGS
SRR25461324	KY702007	0.1	36.3	0.7	VG-MAP all	WGS
SRR25461324	MW699032	0.1	36	0.6	VG-MAP all	WGS
SRR25461324	OM105589	0.1	35.9	4.7	VG-MAP all	WGS
SRR25461324	OM530217	0.1	36.1	4.3	VG-MAP all	WGS
SRR25461324	OR134833	0.1	36.1	3.5	VG-MAP all	WGS
SRR25461324	OP297402	0.1	36.1	2	VG-MAP all	WGS
SRR25461324	Ethiopia	0	33.5	0	VG-MAP all	WGS
SRR25461324	KX764643	0	0	0	VG-MAP all	WGS
SRR25461324	KX764644	0	0	0	VG-MAP all	WGS
SRR25461324	KX764645	0	36.9	0	VG-MAP all	WGS
SRR25461324	AF325528	0	36.3	3.8	VG-MAP all	WGS
SRR25461324	AF409137	0	35.4	0	VG-MAP all	WGS
SRR25461324	Ethiopi3	0	33.3	0	VG-MAP all	WGS
SRR25461324	LSDV_Oma	0	35.7	3.1	VG-MAP all	WGS
SRR25461324	MG972412	0	32.6	0	VG-MAP all	WGS
SRR25461324	MH646674	0	32.6	0	VG-MAP all	WGS
SRR25461324	MH893760	0	35.7	0	VG-MAP all	WGS
SRR25461324	MK441838	0	36.4	2.3	VG-MAP all	WGS
SRR25461324	MN636838	0	35	0	VG-MAP all	WGS
SRR25461324	MN636839	0	34.8	0	VG-MAP all	WGS
SRR25461324	MN636840	0	35.6	0	VG-MAP all	WGS
SRR25461324	MN636841	0	36	0	VG-MAP all	WGS
SRR25461324	Camern2_	0	34.4	0	VG-MAP all	WGS
SRR25461324	Ethiopi1	0	35.1	0	VG-MAP all	WGS
SRR25461324	Ethiopi2	0	0	0	VG-MAP all	WGS
SRR25461324	MZ577073	0	36.4	0	VG-MAP all	WGS
SRR25461324	OR134841	0	35.8	0	VG-MAP all	WGS
SRR25461324	OR134843	0	35.8	0	VG-MAP all	WGS
SRR25461324	OR134844	0	36.2	0	VG-MAP all	WGS
SRR25461324	OR134845	0	35.9	0	VG-MAP all	WGS
SRR25461324	OR134846	0	35.1	0	VG-MAP all	WGS
SRR25461324	OR134847	0	36.8	0	VG-MAP all	WGS
SRR25461324	OR134848	0	34.6	0	VG-MAP all	WGS
SRR25461324	OR134849	0	35.8	0	VG-MAP all	WGS
SRR25461324	OR347834	0	36.8	0	VG-MAP all	WGS
SRR25461324	OR347835	0	36.7	0	VG-MAP all	WGS
SRR25461324	OR347836	0	35.5	0	VG-MAP all	WGS
SRR25461324	OR347837	0	36.6	30	VG-MAP all	WGS
SRR25461324	OR735987	0	34.6	6.7	VG-MAP all	WGS
SRR25461324	Sri_Lan3	0	36.3	0	VG-MAP all	WGS
SRR25461324	Sri_Lan_	0	34.5	0	VG-MAP all	WGS
SRR25461324	Sri_Lank	0	36	0	VG-MAP all	WGS
SRR25461324	MW631933	0	35.4	0	VG-MAP all	WGS
SRR25461324	MW656252	0	0	0	VG-MAP all	WGS
SRR25461324	MW732649	0	33	0	VG-MAP all	WGS
SRR25461324	MZ577075	0	36.1	0	VG-MAP all	WGS
SRR25461324	MZ577076	0	36.2	0	VG-MAP all	WGS
SRR25461324	Mongoli2	0	35	0	VG-MAP all	WGS
SRR25461324	Mongolia	0	36.4	10.5	VG-MAP all	WGS
SRR25461324	NC_00302	0	36.4	0	VG-MAP all	WGS
SRR25461324	KX894508	0	35.2	0	VG-MAP all	WGS
SRR25461324	KY829023	0	36.3	0	VG-MAP all	WGS
SRR25461324	LSDV_Isr	0	34.8	0	VG-MAP all	WGS
SRR25461324	LSDV_Jor	0	33.5	0	VG-MAP all	WGS
SRR25461324	LSDV_KS-	0	35.3	4.6	VG-MAP all	WGS
SRR25461324	MN636842	0	35.2	0	VG-MAP all	WGS
SRR25461324	MN636843	0	36.5	0	VG-MAP all	WGS
SRR25461324	MN642592	0	36.8	0	VG-MAP all	WGS
SRR25461324	MN995838	0	35.8	2.1	VG-MAP all	WGS
SRR25461324	MT134042	0	34	0.4	VG-MAP all	WGS
SRR25461324	MT643825	0	31.8	0	VG-MAP all	WGS
SRR25461324	MW355944	0	32.8	0	VG-MAP all	WGS
SRR25461324	MW435866	0	35.3	0.8	VG-MAP all	WGS
SRR25461324	MW656253	0	35.5	0	VG-MAP all	WGS
SRR25461324	OR134836	0	35.7	0	VG-MAP all	WGS
SRR25461324	OR134837	0	35.5	0	VG-MAP all	WGS
SRR25461324	OR134839	0	35.4	0	VG-MAP all	WGS
SRR25461324	OR134840	0	35.4	0	VG-MAP all	WGS
SRR25461324	Nigeria_	0	35.5	1.5	VG-MAP all	WGS
SRR25461324	OK318001	0	34.5	0.8	VG-MAP all	WGS
SRR25461324	OM793602	0	36	0	VG-MAP all	WGS
SRR25461324	OM793603	0	35.5	0	VG-MAP all	WGS
SRR25461324	OM793604	0	35.2	0	VG-MAP all	WGS
SRR25461324	OM793605	0	36.2	0	VG-MAP all	WGS
SRR25461324	OR393169	0	36.3	6.2	VG-MAP all	WGS
SRR25461324	OR393172	0	35.3	1.4	VG-MAP all	WGS
SRR25461324	OR393175	0	35.5	15	VG-MAP all	WGS
SRR25461324	OR393176	0	35.4	0	VG-MAP all	WGS
SRR25461324	OP985536	0	30.9	0	VG-MAP all	WGS
SRR25461324	OM793607	0	0	0	VG-MAP all	WGS
SRR25461324	OQ267777	0	36.7	0	VG-MAP all	WGS
SRR25461324	OQ267778	0	36.1	0	VG-MAP all	WGS
SRR25461324	OQ588787	0	36.3	6.1	VG-MAP all	WGS
SRR25461324	OR134835	0	36.1	3.6	VG-MAP all	WGS
SRR25461324	OR567413	0	0	0	VG-MAP all	WGS
SRR25461324	OP688129	0	36	1.8	VG-MAP all	WGS
SRR25461324	OP752701	0	35.5	0	VG-MAP all	WGS
SRR25461324	OM793606	0	34.1	0	VG-MAP all	WGS
SRR25461324	OL752713	0	36.3	8.6	VG-MAP all	WGS
SRR25461324	OM793608	0	31.9	0	VG-MAP all	WGS
SRR25461324	OM793609	0	0	0	VG-MAP all	WGS
SRR25461324	OL542833	0	36	1.2	VG-MAP all	WGS
SRR25461324	OR520147	0	37	0	VG-MAP all	WGS
SRR25461324	OP922506	0	35.2	0	VG-MAP all	WGS
SRR25461324	OP688128	0	36.5	0	VG-MAP all	WGS
SRR25461324	OR393177	0	36.3	15	VG-MAP all	WGS
SRR25461324	OM803091	0	26.8	30	VG-MAP all	WGS
SRR25461324	OM803092	0	35.7	5	VG-MAP all	WGS
SRR25461324	OM984485	0	36.1	7.5	VG-MAP all	WGS
SRR25461324	OQ511520	0	36.3	0	VG-MAP all	WGS
SRR25461324	OR393178	0	36.4	5.5	VG-MAP all	WGS
SRR25461324	OR134832	0	32.8	0	VG-MAP all	WGS
SRR25461324	OP508345	0	32.7	2.6	VG-MAP all	WGS
SRR25461324	ON152411	0	0	0	VG-MAP all	WGS
SRR25461324	OQ349695	0	35.9	2	VG-MAP all	WGS
SRR25461325	KX894508	15.8	35.7	50.9	Giraffe 1	WGS
SRR25461325	KX894508	10	35.7	58.3	Giraffe 3	WGS
SRR25461325	OQ511520	4.1	35.7	54.9	Giraffe 3	WGS
SRR25461325	KX764645	1.8	35.7	54.5	Giraffe 3	WGS
SRR25461325	KX894508	7.9	35.7	57.3	Giraffe 6	WGS
SRR25461325	OQ511520	3.9	35.7	55	Giraffe 6	WGS
SRR25461325	KX683219	3.2	35.7	58.4	Giraffe 6	WGS
SRR25461325	OK318001	0.9	35.7	57.3	Giraffe 6	WGS
SRR25461325	MW732649	0	0	0	Giraffe 6	WGS
SRR25461325	KX764645	0	35.3	52.1	Giraffe 6	WGS
SRR25461325	MH893760	7.3	35.7	58.4	Giraffe all	WGS
SRR25461325	MZ577074	3.7	35.7	56	Giraffe all	WGS
SRR25461325	OK318001	3.6	35.8	58.7	Giraffe all	WGS
SRR25461325	OR134847	0.2	35.7	59.8	Giraffe all	WGS
SRR25461325	OM530217	0.2	35.7	6	Giraffe all	WGS
SRR25461325	OQ555660	0.1	35.5	15.5	Giraffe all	WGS
SRR25461325	OQ588787	0.1	35.6	59.4	Giraffe all	WGS
SRR25461325	OR393178	0.1	35.6	59.4	Giraffe all	WGS
SRR25461325	MN995838	0.1	35.6	55.5	Giraffe all	WGS
SRR25461325	OP985536	0	26.3	3	Giraffe all	WGS
SRR25461325	OP922506	0	35.3	3	Giraffe all	WGS
SRR25461325	OR134835	0	35.4	56.3	Giraffe all	WGS
SRR25461325	OR134836	0	0	0	Giraffe all	WGS
SRR25461325	OR134837	0	35.1	60	Giraffe all	WGS
SRR25461325	OR134838	0	0	0	Giraffe all	WGS
SRR25461325	OR134833	0	0	0	Giraffe all	WGS
SRR25461325	OP688129	0	35.4	38.3	Giraffe all	WGS
SRR25461325	OP752701	0	36.2	3	Giraffe all	WGS
SRR25461325	OQ267777	0	0	0	Giraffe all	WGS
SRR25461325	OQ267778	0	0	0	Giraffe all	WGS
SRR25461325	OR134832	0	0	0	Giraffe all	WGS
SRR25461325	OR347837	0	36.7	3	Giraffe all	WGS
SRR25461325	OR393169	0	0	0	Giraffe all	WGS
SRR25461325	OR393170	0	35	3	Giraffe all	WGS
SRR25461325	OR393171	0	0	0	Giraffe all	WGS
SRR25461325	OR393172	0	35.7	43.7	Giraffe all	WGS
SRR25461325	OR393173	0	36.3	55.2	Giraffe all	WGS
SRR25461325	OQ349695	0	0	0	Giraffe all	WGS
SRR25461325	OQ511520	0	36.4	25.8	Giraffe all	WGS
SRR25461325	Nigeria_	0	35.4	3	Giraffe all	WGS
SRR25461325	OL542833	0	33.5	44	Giraffe all	WGS
SRR25461325	OL752713	0	0	0	Giraffe all	WGS
SRR25461325	OM033705	0	0	0	Giraffe all	WGS
SRR25461325	OM105589	0	35.7	3	Giraffe all	WGS
SRR25461325	OP688128	0	35.1	48.6	Giraffe all	WGS
SRR25461325	OP508345	0	36	3	Giraffe all	WGS
SRR25461325	AF325528	0	0	0	Giraffe all	WGS
SRR25461325	AF409137	0	35.7	31.5	Giraffe all	WGS
SRR25461325	AF409138	0	0	0	Giraffe all	WGS
SRR25461325	Camern2_	0	33.1	60	Giraffe all	WGS
SRR25461325	Cameroon	0	35	58.1	Giraffe all	WGS
SRR25461325	Ethiopi1	0	36.1	60	Giraffe all	WGS
SRR25461325	Ethiopi2	0	0	0	Giraffe all	WGS
SRR25461325	Ethiopi3	0	36.3	31.5	Giraffe all	WGS
SRR25461325	Ethiopia	0	0	0	Giraffe all	WGS
SRR25461325	KX683219	0	0	0	Giraffe all	WGS
SRR25461325	OR134839	0	36.5	60	Giraffe all	WGS
SRR25461325	OR134840	0	0	0	Giraffe all	WGS
SRR25461325	OR134841	0	0	0	Giraffe all	WGS
SRR25461325	OR134843	0	0	0	Giraffe all	WGS
SRR25461325	OR134844	0	36.5	60	Giraffe all	WGS
SRR25461325	OR134845	0	0	0	Giraffe all	WGS
SRR25461325	OR134848	0	0	0	Giraffe all	WGS
SRR25461325	OR134849	0	0	0	Giraffe all	WGS
SRR25461325	OR194148	0	35	3	Giraffe all	WGS
SRR25461325	OR347834	0	0	0	Giraffe all	WGS
SRR25461325	OR347835	0	35.1	3	Giraffe all	WGS
SRR25461325	OR347836	0	0	0	Giraffe all	WGS
SRR25461325	OR393175	0	0	0	Giraffe all	WGS
SRR25461325	OR393176	0	0	0	Giraffe all	WGS
SRR25461325	OR393177	0	35.4	60	Giraffe all	WGS
SRR25461325	OR520147	0	0	0	Giraffe all	WGS
SRR25461325	OR567413	0	0	0	Giraffe all	WGS
SRR25461325	OR735987	0	36.3	14.4	Giraffe all	WGS
SRR25461325	Sri_Lan3	0	35.6	0	Giraffe all	WGS
SRR25461325	Sri_Lan_	0	35.7	53.7	Giraffe all	WGS
SRR25461325	Sri_Lank	0	35.5	48.5	Giraffe all	WGS
SRR25461325	MZ577075	0	33.8	22	Giraffe all	WGS
SRR25461325	MZ577076	0	34.4	39	Giraffe all	WGS
SRR25461325	KX764643	0	0	0	Giraffe all	WGS
SRR25461325	OM793606	0	0	0	Giraffe all	WGS
SRR25461325	OM793607	0	0	0	Giraffe all	WGS
SRR25461325	OM793608	0	0	0	Giraffe all	WGS
SRR25461325	MN636842	0	0	0	Giraffe all	WGS
SRR25461325	MN636843	0	0	0	Giraffe all	WGS
SRR25461325	MT134042	0	35.1	56.9	Giraffe all	WGS
SRR25461325	MT643825	0	36.1	58	Giraffe all	WGS
SRR25461325	MW656252	0	36.8	60	Giraffe all	WGS
SRR25461325	MW656253	0	35.5	58.6	Giraffe all	WGS
SRR25461325	MW699032	0	35.9	60	Giraffe all	WGS
SRR25461325	MW732649	0	0	0	Giraffe all	WGS
SRR25461325	MZ577073	0	0	0	Giraffe all	WGS
SRR25461325	Mongoli2	0	36.6	25.8	Giraffe all	WGS
SRR25461325	Mongolia	0	0	0	Giraffe all	WGS
SRR25461325	NC_00302	0	0	0	Giraffe all	WGS
SRR25461325	Neethlin	0	34.6	3	Giraffe all	WGS
SRR25461325	KX764645	0	0	0	Giraffe all	WGS
SRR25461325	KX894508	0	0	0	Giraffe all	WGS
SRR25461325	KY702007	0	36	45.8	Giraffe all	WGS
SRR25461325	KY829023	0	34.8	60	Giraffe all	WGS
SRR25461325	OR134846	0	0	0	Giraffe all	WGS
SRR25461325	LSDV_Gou	0	36.5	3	Giraffe all	WGS
SRR25461325	OM793602	0	0	0	Giraffe all	WGS
SRR25461325	OM793603	0	35.6	60	Giraffe all	WGS
SRR25461325	OM793604	0	0	0	Giraffe all	WGS
SRR25461325	OM793605	0	0	0	Giraffe all	WGS
SRR25461325	MG972412	0	0	0	Giraffe all	WGS
SRR25461325	MH646674	0	0	0	Giraffe all	WGS
SRR25461325	OM793609	0	0	0	Giraffe all	WGS
SRR25461325	OM803091	0	35.6	41	Giraffe all	WGS
SRR25461325	OM803092	0	36.2	3	Giraffe all	WGS
SRR25461325	OM984485	0	35.6	60	Giraffe all	WGS
SRR25461325	ON152411	0	34.5	48.8	Giraffe all	WGS
SRR25461325	OP297402	0	35.4	55.9	Giraffe all	WGS
SRR25461325	LSDV_Isr	0	36.2	19.3	Giraffe all	WGS
SRR25461325	LSDV_Jor	0	35.9	50.5	Giraffe all	WGS
SRR25461325	LSDV_KS-	0	0	0	Giraffe all	WGS
SRR25461325	LSDV_Oma	0	0	0	Giraffe all	WGS
SRR25461325	MN642592	0	35.7	37.2	Giraffe all	WGS
SRR25461325	MW435866	0	36	57.2	Giraffe all	WGS
SRR25461325	KX764644	0	0	0	Giraffe all	WGS
SRR25461325	LSDV_Gha	0	0	0	Giraffe all	WGS
SRR25461325	MW355944	0	35.9	3	Giraffe all	WGS
SRR25461325	MN636841	0	0	0	Giraffe all	WGS
SRR25461325	MW631933	0	0	0	Giraffe all	WGS
SRR25461325	MN636838	0	0	0	Giraffe all	WGS
SRR25461325	MN636840	0	0	0	Giraffe all	WGS
SRR25461325	LSDV_Sen	0	0	0	Giraffe all	WGS
SRR25461325	MN072619	0	0	0	Giraffe all	WGS
SRR25461325	MN636839	0	0	0	Giraffe all	WGS
SRR25461325	MK441838	0	36.3	3	Giraffe all	WGS
SRR25461325	KX894508	13.7	35.8	2.5	Minimap2	WGS
SRR25461325	KX894508	13.7	35.8	2.5	VG-MAP 1	WGS
SRR25461325	KX894508	10.3	35.8	2.4	VG-MAP 3	WGS
SRR25461325	OQ511520	1.9	35.8	2.2	VG-MAP 3	WGS
SRR25461325	KX764645	1.7	35.8	1.6	VG-MAP 3	WGS
SRR25461325	KX894508	10.1	35.8	1.8	VG-MAP 6	WGS
SRR25461325	OQ511520	3.4	35.8	1.6	VG-MAP 6	WGS
SRR25461325	KX683219	0.1	35.8	1.6	VG-MAP 6	WGS
SRR25461325	OK318001	0.1	35.7	0.6	VG-MAP 6	WGS
SRR25461325	KX764645	0	34.7	0.3	VG-MAP 6	WGS
SRR25461325	MW732649	0	35.4	0	VG-MAP 6	WGS
SRR25461325	LSDV_Gha	6.3	35.9	1.3	VG-MAP all	WGS
SRR25461325	OR134838	4.8	35.8	1.5	VG-MAP all	WGS
SRR25461325	Neethlin	1.7	35.8	0.8	VG-MAP all	WGS
SRR25461325	OR393173	0.2	35.7	0	VG-MAP all	WGS
SRR25461325	OR393172	0.1	35.7	0.4	VG-MAP all	WGS
SRR25461325	MZ577074	0.1	35.7	1.4	VG-MAP all	WGS
SRR25461325	OQ555660	0.1	36	2.9	VG-MAP all	WGS
SRR25461325	OR134833	0.1	35.7	1	VG-MAP all	WGS
SRR25461325	KX894508	0	36.7	0	VG-MAP all	WGS
SRR25461325	OR134846	0	0	0	VG-MAP all	WGS
SRR25461325	MN072619	0	35.9	0	VG-MAP all	WGS
SRR25461325	OR134844	0	0	0	VG-MAP all	WGS
SRR25461325	KX764645	0	0	0	VG-MAP all	WGS
SRR25461325	KY702007	0	35.6	0	VG-MAP all	WGS
SRR25461325	OR134845	0	0	0	VG-MAP all	WGS
SRR25461325	Ethiopia	0	33.7	0	VG-MAP all	WGS
SRR25461325	KX764644	0	0	0	VG-MAP all	WGS
SRR25461325	MK441838	0	36.2	0	VG-MAP all	WGS
SRR25461325	KY829023	0	35.7	0	VG-MAP all	WGS
SRR25461325	OR134847	0	0	0	VG-MAP all	WGS
SRR25461325	OR134848	0	0	0	VG-MAP all	WGS
SRR25461325	OR134849	0	36.3	0	VG-MAP all	WGS
SRR25461325	KX683219	0	35.7	2.2	VG-MAP all	WGS
SRR25461325	MH893760	0	35.2	0	VG-MAP all	WGS
SRR25461325	OR347837	0	36.1	0	VG-MAP all	WGS
SRR25461325	OR393169	0	35.6	0	VG-MAP all	WGS
SRR25461325	MN636838	0	34.1	0	VG-MAP all	WGS
SRR25461325	MN636839	0	35.9	0	VG-MAP all	WGS
SRR25461325	MN636840	0	0	0	VG-MAP all	WGS
SRR25461325	MN636841	0	31.6	0	VG-MAP all	WGS
SRR25461325	MN636842	0	34.7	0	VG-MAP all	WGS
SRR25461325	MN636843	0	35.3	0	VG-MAP all	WGS
SRR25461325	MN642592	0	0	0	VG-MAP all	WGS
SRR25461325	OR194148	0	35.2	0	VG-MAP all	WGS
SRR25461325	OR347834	0	0	0	VG-MAP all	WGS
SRR25461325	OR347835	0	35.7	0	VG-MAP all	WGS
SRR25461325	OR347836	0	36	0	VG-MAP all	WGS
SRR25461325	Sri_Lan_	0	0	0	VG-MAP all	WGS
SRR25461325	Sri_Lank	0	36.2	0	VG-MAP all	WGS
SRR25461325	AF325528	0	35.6	0	VG-MAP all	WGS
SRR25461325	Ethiopi2	0	0	0	VG-MAP all	WGS
SRR25461325	Ethiopi3	0	33.2	0	VG-MAP all	WGS
SRR25461325	KX764643	0	0	0	VG-MAP all	WGS
SRR25461325	Mongolia	0	35.1	0	VG-MAP all	WGS
SRR25461325	NC_00302	0	36.1	0	VG-MAP all	WGS
SRR25461325	Nigeria_	0	36	0	VG-MAP all	WGS
SRR25461325	OK318001	0	35.2	4.6	VG-MAP all	WGS
SRR25461325	OL542833	0	34.2	0	VG-MAP all	WGS
SRR25461325	OL752713	0	35.4	0	VG-MAP all	WGS
SRR25461325	LSDV_Gou	0	34.2	0	VG-MAP all	WGS
SRR25461325	LSDV_Isr	0	34.3	0	VG-MAP all	WGS
SRR25461325	LSDV_Jor	0	0	0	VG-MAP all	WGS
SRR25461325	LSDV_KS-	0	33.1	0	VG-MAP all	WGS
SRR25461325	LSDV_Oma	0	35.3	0	VG-MAP all	WGS
SRR25461325	LSDV_Sen	0	35.9	0	VG-MAP all	WGS
SRR25461325	MG972412	0	36	0	VG-MAP all	WGS
SRR25461325	MH646674	0	33.7	0	VG-MAP all	WGS
SRR25461325	MN995838	0	36	0	VG-MAP all	WGS
SRR25461325	MT134042	0	34.2	0	VG-MAP all	WGS
SRR25461325	MT643825	0	35	0	VG-MAP all	WGS
SRR25461325	MW355944	0	34.9	0	VG-MAP all	WGS
SRR25461325	MW435866	0	35.3	1.1	VG-MAP all	WGS
SRR25461325	MW631933	0	35.4	0	VG-MAP all	WGS
SRR25461325	MW656252	0	0	0	VG-MAP all	WGS
SRR25461325	AF409137	0	35	0	VG-MAP all	WGS
SRR25461325	AF409138	0	34.5	0	VG-MAP all	WGS
SRR25461325	Ethiopi1	0	36	8.6	VG-MAP all	WGS
SRR25461325	MZ577075	0	36.1	0	VG-MAP all	WGS
SRR25461325	MZ577076	0	0	0	VG-MAP all	WGS
SRR25461325	Mongoli2	0	0	0	VG-MAP all	WGS
SRR25461325	OR134839	0	37	0	VG-MAP all	WGS
SRR25461325	OR134840	0	34.4	0	VG-MAP all	WGS
SRR25461325	OR134841	0	36.5	0	VG-MAP all	WGS
SRR25461325	OR134843	0	33.5	0	VG-MAP all	WGS
SRR25461325	OR393170	0	36.7	0	VG-MAP all	WGS
SRR25461325	OR393171	0	35.8	0	VG-MAP all	WGS
SRR25461325	OR393175	0	36.1	0	VG-MAP all	WGS
SRR25461325	OR393176	0	0	0	VG-MAP all	WGS
SRR25461325	OR393177	0	0	0	VG-MAP all	WGS
SRR25461325	OR393178	0	35	0	VG-MAP all	WGS
SRR25461325	OR520147	0	35.8	0	VG-MAP all	WGS
SRR25461325	OR567413	0	34.6	0	VG-MAP all	WGS
SRR25461325	OR735987	0	36	0	VG-MAP all	WGS
SRR25461325	Sri_Lan3	0	35.9	0	VG-MAP all	WGS
SRR25461325	MW656253	0	31.4	0	VG-MAP all	WGS
SRR25461325	MW699032	0	35.4	0	VG-MAP all	WGS
SRR25461325	Camern2_	0	35.7	0	VG-MAP all	WGS
SRR25461325	Cameroon	0	35.7	1.9	VG-MAP all	WGS
SRR25461325	MZ577073	0	0	0	VG-MAP all	WGS
SRR25461325	ON152411	0	0	0	VG-MAP all	WGS
SRR25461325	OP297402	0	35.6	0.1	VG-MAP all	WGS
SRR25461325	OP508345	0	35.5	0	VG-MAP all	WGS
SRR25461325	MW732649	0	36.2	0	VG-MAP all	WGS
SRR25461325	OQ588787	0	35.7	0	VG-MAP all	WGS
SRR25461325	OR134832	0	33.8	0	VG-MAP all	WGS
SRR25461325	OR134836	0	36.2	0	VG-MAP all	WGS
SRR25461325	OR134837	0	0	0	VG-MAP all	WGS
SRR25461325	OM033705	0	35.2	1.9	VG-MAP all	WGS
SRR25461325	OM105589	0	35.9	0	VG-MAP all	WGS
SRR25461325	OM530217	0	35.3	0	VG-MAP all	WGS
SRR25461325	OM793602	0	37	0	VG-MAP all	WGS
SRR25461325	OM793603	0	32.6	0	VG-MAP all	WGS
SRR25461325	OM793604	0	34.4	0	VG-MAP all	WGS
SRR25461325	OM793605	0	0	0	VG-MAP all	WGS
SRR25461325	OM793606	0	37	0	VG-MAP all	WGS
SRR25461325	OM793607	0	0	0	VG-MAP all	WGS
SRR25461325	OM793608	0	33.7	0	VG-MAP all	WGS
SRR25461325	OM793609	0	0	0	VG-MAP all	WGS
SRR25461325	OM803091	0	0	0	VG-MAP all	WGS
SRR25461325	OM803092	0	36	0	VG-MAP all	WGS
SRR25461325	OM984485	0	36.8	0	VG-MAP all	WGS
SRR25461325	OP688128	0	35.9	0	VG-MAP all	WGS
SRR25461325	OP688129	0	35.5	0	VG-MAP all	WGS
SRR25461325	OP752701	0	36.4	0	VG-MAP all	WGS
SRR25461325	OP922506	0	36.3	0	VG-MAP all	WGS
SRR25461325	OP985536	0	31.5	0	VG-MAP all	WGS
SRR25461325	OQ267777	0	36.5	0	VG-MAP all	WGS
SRR25461325	OQ267778	0	36.1	0	VG-MAP all	WGS
SRR25461325	OQ349695	0	35.8	0	VG-MAP all	WGS
SRR25461325	OQ511520	0	35.2	0	VG-MAP all	WGS
SRR25461325	OR134835	0	35.9	6.7	VG-MAP all	WGS
SRR25461326	KX894508	19.2	35.8	51	Giraffe 1	WGS
SRR25461326	KX894508	12.2	35.8	58.4	Giraffe 3	WGS
SRR25461326	OQ511520	4.9	35.8	55.4	Giraffe 3	WGS
SRR25461326	KX764645	2.2	35.7	54.9	Giraffe 3	WGS
SRR25461326	KX894508	9.6	35.8	57.4	Giraffe 6	WGS
SRR25461326	OQ511520	4.6	35.7	55.5	Giraffe 6	WGS
SRR25461326	KX683219	3.9	35.8	58.7	Giraffe 6	WGS
SRR25461326	OK318001	1.1	35.8	57.8	Giraffe 6	WGS
SRR25461326	KX764645	0	36.8	33	Giraffe 6	WGS
SRR25461326	MW732649	0	35.8	3	Giraffe 6	WGS
SRR25461326	MH893760	8.9	35.7	58.6	Giraffe all	WGS
SRR25461326	MZ577074	4.6	35.8	56.2	Giraffe all	WGS
SRR25461326	OK318001	4.4	35.8	58.5	Giraffe all	WGS
SRR25461326	OM530217	0.2	35.9	5.4	Giraffe all	WGS
SRR25461326	OQ588787	0.2	35.6	58.7	Giraffe all	WGS
SRR25461326	OR134847	0.2	35.9	59.7	Giraffe all	WGS
SRR25461326	OR393178	0.2	35.7	60	Giraffe all	WGS
SRR25461326	OQ555660	0.1	35.6	12.4	Giraffe all	WGS
SRR25461326	MN995838	0.1	35.9	58	Giraffe all	WGS
SRR25461326	MW435866	0.1	35.7	58	Giraffe all	WGS
SRR25461326	OM105589	0	34.7	3	Giraffe all	WGS
SRR25461326	OR134837	0	35.1	57	Giraffe all	WGS
SRR25461326	OR134838	0	0	0	Giraffe all	WGS
SRR25461326	OM793602	0	36.2	60	Giraffe all	WGS
SRR25461326	OM793603	0	0	0	Giraffe all	WGS
SRR25461326	OM793605	0	0	0	Giraffe all	WGS
SRR25461326	OP922506	0	35.8	3	Giraffe all	WGS
SRR25461326	OP985536	0	0	0	Giraffe all	WGS
SRR25461326	OQ267777	0	0	0	Giraffe all	WGS
SRR25461326	Ethiopi2	0	35.1	3	Giraffe all	WGS
SRR25461326	Ethiopi3	0	35.8	3	Giraffe all	WGS
SRR25461326	OR134833	0	0	0	Giraffe all	WGS
SRR25461326	OR134835	0	35.8	60	Giraffe all	WGS
SRR25461326	OR134836	0	0	0	Giraffe all	WGS
SRR25461326	KX764644	0	0	0	Giraffe all	WGS
SRR25461326	KX764645	0	0	0	Giraffe all	WGS
SRR25461326	KX894508	0	0	0	Giraffe all	WGS
SRR25461326	OM793604	0	0	0	Giraffe all	WGS
SRR25461326	OR134848	0	0	0	Giraffe all	WGS
SRR25461326	OR134849	0	0	0	Giraffe all	WGS
SRR25461326	OR194148	0	0	0	Giraffe all	WGS
SRR25461326	OR347834	0	0	0	Giraffe all	WGS
SRR25461326	OR347835	0	35.6	3	Giraffe all	WGS
SRR25461326	OR347836	0	0	0	Giraffe all	WGS
SRR25461326	OR347837	0	35.4	3	Giraffe all	WGS
SRR25461326	OR393169	0	0	0	Giraffe all	WGS
SRR25461326	OR393170	0	35.5	3	Giraffe all	WGS
SRR25461326	OQ267778	0	0	0	Giraffe all	WGS
SRR25461326	OQ349695	0	0	0	Giraffe all	WGS
SRR25461326	OQ511520	0	34	19.3	Giraffe all	WGS
SRR25461326	OR134832	0	36.7	60	Giraffe all	WGS
SRR25461326	Ethiopi1	0	36.1	60	Giraffe all	WGS
SRR25461326	Ethiopia	0	33.8	41	Giraffe all	WGS
SRR25461326	KX683219	0	0	0	Giraffe all	WGS
SRR25461326	KX764643	0	0	0	Giraffe all	WGS
SRR25461326	Nigeria_	0	0	0	Giraffe all	WGS
SRR25461326	OL542833	0	36.3	60	Giraffe all	WGS
SRR25461326	OL752713	0	35.7	3	Giraffe all	WGS
SRR25461326	OM033705	0	0	0	Giraffe all	WGS
SRR25461326	OM793606	0	0	0	Giraffe all	WGS
SRR25461326	OM793607	0	0	0	Giraffe all	WGS
SRR25461326	OM793608	0	0	0	Giraffe all	WGS
SRR25461326	OM793609	0	0	0	Giraffe all	WGS
SRR25461326	OM803091	0	36.4	31.5	Giraffe all	WGS
SRR25461326	OM803092	0	36.4	3	Giraffe all	WGS
SRR25461326	OM984485	0	34.9	59.4	Giraffe all	WGS
SRR25461326	ON152411	0	36	49.6	Giraffe all	WGS
SRR25461326	OP297402	0	35.9	47.5	Giraffe all	WGS
SRR25461326	OP508345	0	35.7	9.3	Giraffe all	WGS
SRR25461326	OP688128	0	33.4	35.7	Giraffe all	WGS
SRR25461326	OP688129	0	35.4	48.6	Giraffe all	WGS
SRR25461326	OP752701	0	36.6	3	Giraffe all	WGS
SRR25461326	OR520147	0	0	0	Giraffe all	WGS
SRR25461326	AF325528	0	0	0	Giraffe all	WGS
SRR25461326	AF409137	0	36	19.3	Giraffe all	WGS
SRR25461326	AF409138	0	0	0	Giraffe all	WGS
SRR25461326	Camern2_	0	37	60	Giraffe all	WGS
SRR25461326	Cameroon	0	35.6	60	Giraffe all	WGS
SRR25461326	MZ577075	0	35.7	41	Giraffe all	WGS
SRR25461326	MZ577076	0	36.7	60	Giraffe all	WGS
SRR25461326	OR134839	0	0	0	Giraffe all	WGS
SRR25461326	OR134840	0	0	0	Giraffe all	WGS
SRR25461326	OR134841	0	36.6	60	Giraffe all	WGS
SRR25461326	OR134843	0	0	0	Giraffe all	WGS
SRR25461326	OR134844	0	35.2	60	Giraffe all	WGS
SRR25461326	OR134845	0	0	0	Giraffe all	WGS
SRR25461326	OR134846	0	0	0	Giraffe all	WGS
SRR25461326	OR393171	0	0	0	Giraffe all	WGS
SRR25461326	OR393172	0	36.4	31.5	Giraffe all	WGS
SRR25461326	OR393173	0	35	60	Giraffe all	WGS
SRR25461326	OR393175	0	0	0	Giraffe all	WGS
SRR25461326	OR393176	0	0	0	Giraffe all	WGS
SRR25461326	OR393177	0	36	60	Giraffe all	WGS
SRR25461326	MT643825	0	35.5	57.4	Giraffe all	WGS
SRR25461326	OR567413	0	0	0	Giraffe all	WGS
SRR25461326	OR735987	0	35.8	13.4	Giraffe all	WGS
SRR25461326	MW699032	0	35.4	60	Giraffe all	WGS
SRR25461326	MW732649	0	0	0	Giraffe all	WGS
SRR25461326	MZ577073	0	36.4	60	Giraffe all	WGS
SRR25461326	Mongoli2	0	36.5	3	Giraffe all	WGS
SRR25461326	Mongolia	0	0	0	Giraffe all	WGS
SRR25461326	NC_00302	0	0	0	Giraffe all	WGS
SRR25461326	Neethlin	0	0	0	Giraffe all	WGS
SRR25461326	KY702007	0	35.7	60	Giraffe all	WGS
SRR25461326	KY829023	0	0	0	Giraffe all	WGS
SRR25461326	LSDV_Gha	0	0	0	Giraffe all	WGS
SRR25461326	LSDV_Gou	0	0	0	Giraffe all	WGS
SRR25461326	LSDV_Isr	0	35.3	34.7	Giraffe all	WGS
SRR25461326	LSDV_Jor	0	35.8	38.6	Giraffe all	WGS
SRR25461326	LSDV_KS-	0	0	0	Giraffe all	WGS
SRR25461326	LSDV_Oma	0	0	0	Giraffe all	WGS
SRR25461326	LSDV_Sen	0	0	0	Giraffe all	WGS
SRR25461326	MG972412	0	0	0	Giraffe all	WGS
SRR25461326	MH646674	0	0	0	Giraffe all	WGS
SRR25461326	MK441838	0	0	0	Giraffe all	WGS
SRR25461326	MN072619	0	36.7	3	Giraffe all	WGS
SRR25461326	MN636838	0	0	0	Giraffe all	WGS
SRR25461326	MN636839	0	35.4	60	Giraffe all	WGS
SRR25461326	MN636840	0	0	0	Giraffe all	WGS
SRR25461326	MN636841	0	0	0	Giraffe all	WGS
SRR25461326	MN636842	0	0	0	Giraffe all	WGS
SRR25461326	MN636843	0	0	0	Giraffe all	WGS
SRR25461326	MN642592	0	35.1	3	Giraffe all	WGS
SRR25461326	MT134042	0	35.1	60	Giraffe all	WGS
SRR25461326	MW355944	0	35.6	31.5	Giraffe all	WGS
SRR25461326	Sri_Lan3	0	36.7	0	Giraffe all	WGS
SRR25461326	Sri_Lan_	0	36.1	56.2	Giraffe all	WGS
SRR25461326	Sri_Lank	0	35.4	58.6	Giraffe all	WGS
SRR25461326	MW656252	0	34.7	60	Giraffe all	WGS
SRR25461326	MW631933	0	0	0	Giraffe all	WGS
SRR25461326	MW656253	0	35.5	58.4	Giraffe all	WGS
SRR25461326	KX894508	16.7	35.9	2.9	Minimap2	WGS
SRR25461326	KX894508	16.7	35.9	2.9	VG-MAP 1	WGS
SRR25461326	KX894508	12.5	35.9	2.4	VG-MAP 3	WGS
SRR25461326	OQ511520	2.3	35.8	2.1	VG-MAP 3	WGS
SRR25461326	KX764645	2.1	35.8	2	VG-MAP 3	WGS
SRR25461326	KX894508	12.3	35.9	2	VG-MAP 6	WGS
SRR25461326	OQ511520	4.2	35.9	1.6	VG-MAP 6	WGS
SRR25461326	OK318001	0.2	35.6	1.5	VG-MAP 6	WGS
SRR25461326	KX683219	0.1	35.8	0.4	VG-MAP 6	WGS
SRR25461326	KX764645	0	35.3	0.8	VG-MAP 6	WGS
SRR25461326	MW732649	0	35.6	1.7	VG-MAP 6	WGS
SRR25461326	LSDV_Gha	7.7	35.9	1.5	VG-MAP all	WGS
SRR25461326	OR134838	5.8	35.9	1.6	VG-MAP all	WGS
SRR25461326	Neethlin	2.1	35.8	1.1	VG-MAP all	WGS
SRR25461326	OR134833	0.2	35.8	1.7	VG-MAP all	WGS
SRR25461326	OR393173	0.2	35.8	1.3	VG-MAP all	WGS
SRR25461326	MZ577074	0.1	36	1.2	VG-MAP all	WGS
SRR25461326	OR393172	0.1	35.7	1.2	VG-MAP all	WGS
SRR25461326	OQ555660	0.1	35.8	0.1	VG-MAP all	WGS
SRR25461326	AF409138	0	35.5	0	VG-MAP all	WGS
SRR25461326	Camern2_	0	36.4	0	VG-MAP all	WGS
SRR25461326	Cameroon	0	35.9	0	VG-MAP all	WGS
SRR25461326	LSDV_Gou	0	34.3	0	VG-MAP all	WGS
SRR25461326	KX894508	0	37	0	VG-MAP all	WGS
SRR25461326	AF409137	0	35.8	0	VG-MAP all	WGS
SRR25461326	KY829023	0	36	0	VG-MAP all	WGS
SRR25461326	MN636840	0	35.3	0	VG-MAP all	WGS
SRR25461326	MN636841	0	29.7	0	VG-MAP all	WGS
SRR25461326	MN636842	0	35.2	0	VG-MAP all	WGS
SRR25461326	KX764645	0	0	0	VG-MAP all	WGS
SRR25461326	KY702007	0	35.8	0	VG-MAP all	WGS
SRR25461326	AF325528	0	35.4	0	VG-MAP all	WGS
SRR25461326	Ethiopi1	0	36.1	0	VG-MAP all	WGS
SRR25461326	Ethiopi2	0	0	0	VG-MAP all	WGS
SRR25461326	Ethiopi3	0	33.8	0	VG-MAP all	WGS
SRR25461326	Ethiopia	0	33.9	0	VG-MAP all	WGS
SRR25461326	KX683219	0	36.1	0	VG-MAP all	WGS
SRR25461326	KX764643	0	0	0	VG-MAP all	WGS
SRR25461326	KX764644	0	0	0	VG-MAP all	WGS
SRR25461326	LSDV_Isr	0	36.3	0	VG-MAP all	WGS
SRR25461326	LSDV_Jor	0	31.8	0	VG-MAP all	WGS
SRR25461326	LSDV_KS-	0	35.6	0	VG-MAP all	WGS
SRR25461326	LSDV_Oma	0	35.1	0	VG-MAP all	WGS
SRR25461326	LSDV_Sen	0	35.8	1	VG-MAP all	WGS
SRR25461326	MN636843	0	35	0	VG-MAP all	WGS
SRR25461326	MN642592	0	36.5	0	VG-MAP all	WGS
SRR25461326	MN995838	0	34	0	VG-MAP all	WGS
SRR25461326	MT134042	0	34.2	0	VG-MAP all	WGS
SRR25461326	MT643825	0	32.3	0	VG-MAP all	WGS
SRR25461326	MW355944	0	36	0	VG-MAP all	WGS
SRR25461326	MW435866	0	34.6	0	VG-MAP all	WGS
SRR25461326	MW631933	0	0	0	VG-MAP all	WGS
SRR25461326	MW656252	0	0	0	VG-MAP all	WGS
SRR25461326	MZ577076	0	0	0	VG-MAP all	WGS
SRR25461326	Mongoli2	0	0	0	VG-MAP all	WGS
SRR25461326	OR134849	0	35.2	0	VG-MAP all	WGS
SRR25461326	OR194148	0	35.9	0	VG-MAP all	WGS
SRR25461326	OR347834	0	0	0	VG-MAP all	WGS
SRR25461326	OR347835	0	36	0	VG-MAP all	WGS
SRR25461326	OR347836	0	0	0	VG-MAP all	WGS
SRR25461326	OR347837	0	35.1	0	VG-MAP all	WGS
SRR25461326	OR393169	0	36.5	0	VG-MAP all	WGS
SRR25461326	OR393170	0	36.2	0	VG-MAP all	WGS
SRR25461326	MW656253	0	33.2	1.2	VG-MAP all	WGS
SRR25461326	MZ577075	0	0	0	VG-MAP all	WGS
SRR25461326	Mongolia	0	35.5	0	VG-MAP all	WGS
SRR25461326	NC_00302	0	30.5	0	VG-MAP all	WGS
SRR25461326	Nigeria_	0	35.9	7.5	VG-MAP all	WGS
SRR25461326	OK318001	0	35.1	0	VG-MAP all	WGS
SRR25461326	OL542833	0	36.3	0.5	VG-MAP all	WGS
SRR25461326	MG972412	0	37	0	VG-MAP all	WGS
SRR25461326	MH646674	0	35.1	0	VG-MAP all	WGS
SRR25461326	MH893760	0	34.5	0	VG-MAP all	WGS
SRR25461326	MK441838	0	36.1	0	VG-MAP all	WGS
SRR25461326	MN072619	0	35.6	0	VG-MAP all	WGS
SRR25461326	MN636838	0	35.4	0	VG-MAP all	WGS
SRR25461326	MN636839	0	35.2	0	VG-MAP all	WGS
SRR25461326	MW699032	0	35.8	2.3	VG-MAP all	WGS
SRR25461326	MW732649	0	34.9	0	VG-MAP all	WGS
SRR25461326	MZ577073	0	0	0	VG-MAP all	WGS
SRR25461326	OR134844	0	0	0	VG-MAP all	WGS
SRR25461326	OR134845	0	37	0	VG-MAP all	WGS
SRR25461326	OL752713	0	0	0	VG-MAP all	WGS
SRR25461326	Sri_Lank	0	37	0	VG-MAP all	WGS
SRR25461326	OQ267778	0	35.9	0	VG-MAP all	WGS
SRR25461326	OR134832	0	36.1	0	VG-MAP all	WGS
SRR25461326	OR134835	0	36	0	VG-MAP all	WGS
SRR25461326	OR134840	0	35.1	0	VG-MAP all	WGS
SRR25461326	OR134841	0	0	0	VG-MAP all	WGS
SRR25461326	OR134843	0	29.8	0	VG-MAP all	WGS
SRR25461326	OR134846	0	23.4	0	VG-MAP all	WGS
SRR25461326	OR134847	0	0	0	VG-MAP all	WGS
SRR25461326	OR134848	0	0	0	VG-MAP all	WGS
SRR25461326	OM793606	0	35.5	0	VG-MAP all	WGS
SRR25461326	OM793607	0	0	0	VG-MAP all	WGS
SRR25461326	OM793608	0	0	0	VG-MAP all	WGS
SRR25461326	OR393171	0	32.2	0	VG-MAP all	WGS
SRR25461326	OR393175	0	36.2	0	VG-MAP all	WGS
SRR25461326	OR393176	0	0	0	VG-MAP all	WGS
SRR25461326	OR393177	0	36.7	0	VG-MAP all	WGS
SRR25461326	OR393178	0	36	8.6	VG-MAP all	WGS
SRR25461326	OR520147	0	36.5	0	VG-MAP all	WGS
SRR25461326	OR567413	0	0	0	VG-MAP all	WGS
SRR25461326	OR735987	0	34.5	0	VG-MAP all	WGS
SRR25461326	Sri_Lan3	0	35	0	VG-MAP all	WGS
SRR25461326	Sri_Lan_	0	36.2	0	VG-MAP all	WGS
SRR25461326	OQ267777	0	36.4	0	VG-MAP all	WGS
SRR25461326	OM793609	0	0	0	VG-MAP all	WGS
SRR25461326	OQ349695	0	35.9	0	VG-MAP all	WGS
SRR25461326	OM793603	0	34.7	0	VG-MAP all	WGS
SRR25461326	OM530217	0	36.5	0	VG-MAP all	WGS
SRR25461326	OM793602	0	35.3	0	VG-MAP all	WGS
SRR25461326	OR134839	0	0	0	VG-MAP all	WGS
SRR25461326	OR134836	0	34.3	0	VG-MAP all	WGS
SRR25461326	OR134837	0	35.7	0	VG-MAP all	WGS
SRR25461326	OM033705	0	35.7	0	VG-MAP all	WGS
SRR25461326	OM105589	0	35.9	0	VG-MAP all	WGS
SRR25461326	OM793604	0	34.5	0	VG-MAP all	WGS
SRR25461326	OP297402	0	35.8	0.9	VG-MAP all	WGS
SRR25461326	OP922506	0	36	0	VG-MAP all	WGS
SRR25461326	OP985536	0	35.7	0	VG-MAP all	WGS
SRR25461326	OM984485	0	36.6	0	VG-MAP all	WGS
SRR25461326	OM793605	0	34.7	0	VG-MAP all	WGS
SRR25461326	OM803091	0	27.9	0	VG-MAP all	WGS
SRR25461326	OM803092	0	36.5	0	VG-MAP all	WGS
SRR25461326	OP508345	0	35.1	0	VG-MAP all	WGS
SRR25461326	ON152411	0	0	0	VG-MAP all	WGS
SRR25461326	OQ588787	0	36	4	VG-MAP all	WGS
SRR25461326	OP752701	0	36.6	0	VG-MAP all	WGS
SRR25461326	OP688129	0	35.6	0	VG-MAP all	WGS
SRR25461326	OQ511520	0	36.7	0	VG-MAP all	WGS
SRR25461326	OP688128	0	35.1	0	VG-MAP all	WGS
SRR25461327	KX894508	111.6	36.1	47.1	Giraffe 1	WGS
SRR25461327	KX894508	89.5	36	36	Giraffe 3	WGS
SRR25461327	OQ511520	25.4	36	30.6	Giraffe 3	WGS
SRR25461327	KX764645	9.1	36	29.6	Giraffe 3	WGS
SRR25461327	KX894508	62	36	33.1	Giraffe 6	WGS
SRR25461327	KX683219	26.2	36	35.6	Giraffe 6	WGS
SRR25461327	OQ511520	25	36.1	31	Giraffe 6	WGS
SRR25461327	OK318001	10.3	35.9	34.8	Giraffe 6	WGS
SRR25461327	MW732649	0.3	35.5	16.6	Giraffe 6	WGS
SRR25461327	KX764645	0.2	34.4	29.2	Giraffe 6	WGS
SRR25461327	MH893760	55.3	36.1	33.5	Giraffe all	WGS
SRR25461327	OK318001	31.1	36.1	36.1	Giraffe all	WGS
SRR25461327	MZ577074	22.5	36	31.2	Giraffe all	WGS
SRR25461327	OR134847	3.2	36	37.1	Giraffe all	WGS
SRR25461327	OQ588787	2	35.6	38.5	Giraffe all	WGS
SRR25461327	OR393178	1.9	35.9	37.9	Giraffe all	WGS
SRR25461327	OM530217	1.1	36.2	5.9	Giraffe all	WGS
SRR25461327	Cameroon	0.7	35.8	35	Giraffe all	WGS
SRR25461327	OQ555660	0.5	34.4	10.7	Giraffe all	WGS
SRR25461327	MN995838	0.5	36	33.4	Giraffe all	WGS
SRR25461327	OP297402	0.4	35.6	30.6	Giraffe all	WGS
SRR25461327	OR134837	0.3	35.4	39.6	Giraffe all	WGS
SRR25461327	OR393170	0.3	35.4	2.6	Giraffe all	WGS
SRR25461327	ON152411	0.3	35.5	32.7	Giraffe all	WGS
SRR25461327	MT643825	0.3	36.1	32.8	Giraffe all	WGS
SRR25461327	MW435866	0.3	35.9	31.1	Giraffe all	WGS
SRR25461327	OP922506	0.2	35	3.7	Giraffe all	WGS
SRR25461327	OP688128	0.2	33.8	31.8	Giraffe all	WGS
SRR25461327	OP688129	0.2	34.1	34.3	Giraffe all	WGS
SRR25461327	Sri_Lank	0.2	36	29	Giraffe all	WGS
SRR25461327	MW656253	0.2	36.1	34.8	Giraffe all	WGS
SRR25461327	OR393173	0.1	35.7	34.2	Giraffe all	WGS
SRR25461327	OR134835	0.1	36.5	38.6	Giraffe all	WGS
SRR25461327	Sri_Lan_	0.1	36.4	32.8	Giraffe all	WGS
SRR25461327	OL542833	0.1	33.8	28.1	Giraffe all	WGS
SRR25461327	OM984485	0.1	34	18.4	Giraffe all	WGS
SRR25461327	OP508345	0.1	35.3	14.9	Giraffe all	WGS
SRR25461327	MW355944	0.1	35	30	Giraffe all	WGS
SRR25461327	MW732649	0.1	35.4	15.2	Giraffe all	WGS
SRR25461327	LSDV_Jor	0.1	36.1	32.5	Giraffe all	WGS
SRR25461327	MT134042	0.1	35.5	27.9	Giraffe all	WGS
SRR25461327	MN642592	0.1	35.3	11.4	Giraffe all	WGS
SRR25461327	MN072619	0.1	35.3	16.7	Giraffe all	WGS
SRR25461327	Neethlin	0.1	36.1	28.5	Giraffe all	WGS
SRR25461327	OP985536	0	34.7	11.7	Giraffe all	WGS
SRR25461327	OR134839	0	37.1	28.6	Giraffe all	WGS
SRR25461327	OR134840	0	0	0	Giraffe all	WGS
SRR25461327	OQ267777	0	37.6	1	Giraffe all	WGS
SRR25461327	OP752701	0	34.1	12.6	Giraffe all	WGS
SRR25461327	OR134838	0	36.8	44	Giraffe all	WGS
SRR25461327	OR134841	0	0	0	Giraffe all	WGS
SRR25461327	OR134843	0	0	0	Giraffe all	WGS
SRR25461327	OR134844	0	35.4	38.8	Giraffe all	WGS
SRR25461327	OR134845	0	22.9	37.8	Giraffe all	WGS
SRR25461327	OR134832	0	37.9	32.8	Giraffe all	WGS
SRR25461327	OR134833	0	35.9	43.3	Giraffe all	WGS
SRR25461327	OR134836	0	38.8	3	Giraffe all	WGS
SRR25461327	OR347835	0	35.3	1.2	Giraffe all	WGS
SRR25461327	OR347836	0	35.5	13.7	Giraffe all	WGS
SRR25461327	OR347837	0	36.5	25	Giraffe all	WGS
SRR25461327	OR393169	0	0	0	Giraffe all	WGS
SRR25461327	OR393171	0	37.2	38.5	Giraffe all	WGS
SRR25461327	OR393172	0	35.4	47.1	Giraffe all	WGS
SRR25461327	OR134846	0	39	60	Giraffe all	WGS
SRR25461327	OR134848	0	34.1	30.1	Giraffe all	WGS
SRR25461327	OR134849	0	33.8	0	Giraffe all	WGS
SRR25461327	OR520147	0	38.1	20.7	Giraffe all	WGS
SRR25461327	OR567413	0	32.5	18	Giraffe all	WGS
SRR25461327	OR735987	0	35.3	17.5	Giraffe all	WGS
SRR25461327	Sri_Lan3	0	34.7	15.6	Giraffe all	WGS
SRR25461327	OQ267778	0	36.7	17.2	Giraffe all	WGS
SRR25461327	OQ349695	0	37.6	15.8	Giraffe all	WGS
SRR25461327	OQ511520	0	34.7	3.9	Giraffe all	WGS
SRR25461327	Ethiopi1	0	36	12.2	Giraffe all	WGS
SRR25461327	Ethiopi2	0	35.6	40.3	Giraffe all	WGS
SRR25461327	Ethiopi3	0	32.4	29	Giraffe all	WGS
SRR25461327	Ethiopia	0	34.8	22.4	Giraffe all	WGS
SRR25461327	OR194148	0	35.4	0.3	Giraffe all	WGS
SRR25461327	OR347834	0	37.3	10.8	Giraffe all	WGS
SRR25461327	OR393175	0	32.3	24.6	Giraffe all	WGS
SRR25461327	OR393176	0	34.9	11.4	Giraffe all	WGS
SRR25461327	OR393177	0	36.4	20.6	Giraffe all	WGS
SRR25461327	AF325528	0	0	0	Giraffe all	WGS
SRR25461327	AF409137	0	36.1	23.6	Giraffe all	WGS
SRR25461327	AF409138	0	34.9	5.5	Giraffe all	WGS
SRR25461327	Camern2_	0	37.2	39.2	Giraffe all	WGS
SRR25461327	KX683219	0	35.5	17.9	Giraffe all	WGS
SRR25461327	MZ577075	0	36	31	Giraffe all	WGS
SRR25461327	Nigeria_	0	37	20.7	Giraffe all	WGS
SRR25461327	OL752713	0	34.3	14	Giraffe all	WGS
SRR25461327	OM033705	0	33.5	6	Giraffe all	WGS
SRR25461327	OM105589	0	35.3	19.9	Giraffe all	WGS
SRR25461327	OM793602	0	33.4	32.1	Giraffe all	WGS
SRR25461327	OM793609	0	0	0	Giraffe all	WGS
SRR25461327	OM803091	0	36.1	6.7	Giraffe all	WGS
SRR25461327	OM803092	0	34.6	6.8	Giraffe all	WGS
SRR25461327	MN636843	0	34.2	25.8	Giraffe all	WGS
SRR25461327	MW631933	0	32.9	32.4	Giraffe all	WGS
SRR25461327	MW656252	0	35.1	20.6	Giraffe all	WGS
SRR25461327	MW699032	0	35.9	23	Giraffe all	WGS
SRR25461327	MZ577073	0	38.1	12.8	Giraffe all	WGS
SRR25461327	LSDV_KS-	0	36	25.1	Giraffe all	WGS
SRR25461327	MZ577076	0	35.3	12	Giraffe all	WGS
SRR25461327	Mongoli2	0	36.2	11.6	Giraffe all	WGS
SRR25461327	KX764643	0	36.2	12.6	Giraffe all	WGS
SRR25461327	KX764644	0	35.8	29.8	Giraffe all	WGS
SRR25461327	KX764645	0	33.6	18.3	Giraffe all	WGS
SRR25461327	KX894508	0	33.3	0.6	Giraffe all	WGS
SRR25461327	KY702007	0	35.6	9.2	Giraffe all	WGS
SRR25461327	KY829023	0	37.6	10.5	Giraffe all	WGS
SRR25461327	LSDV_Gha	0	35.5	28.1	Giraffe all	WGS
SRR25461327	MH646674	0	34	18.4	Giraffe all	WGS
SRR25461327	LSDV_Oma	0	34.7	26.4	Giraffe all	WGS
SRR25461327	LSDV_Sen	0	30.5	24.2	Giraffe all	WGS
SRR25461327	MG972412	0	35.7	18.3	Giraffe all	WGS
SRR25461327	MK441838	0	35.8	14	Giraffe all	WGS
SRR25461327	MN636842	0	32.8	19.3	Giraffe all	WGS
SRR25461327	OM793604	0	36.4	13.8	Giraffe all	WGS
SRR25461327	NC_00302	0	0	0	Giraffe all	WGS
SRR25461327	OM793608	0	34.7	9.7	Giraffe all	WGS
SRR25461327	MN636838	0	32.1	5	Giraffe all	WGS
SRR25461327	LSDV_Gou	0	34.1	30.4	Giraffe all	WGS
SRR25461327	LSDV_Isr	0	35.3	23.1	Giraffe all	WGS
SRR25461327	Mongolia	0	32.8	13.2	Giraffe all	WGS
SRR25461327	MN636839	0	34.3	21.1	Giraffe all	WGS
SRR25461327	OM793603	0	33.8	25.5	Giraffe all	WGS
SRR25461327	MN636840	0	35.5	11.7	Giraffe all	WGS
SRR25461327	MN636841	0	28.2	17.5	Giraffe all	WGS
SRR25461327	OM793606	0	37.4	8.5	Giraffe all	WGS
SRR25461327	OM793607	0	38.1	12.4	Giraffe all	WGS
SRR25461327	OM793605	0	0	0	Giraffe all	WGS
SRR25461327	KX894508	63.2	67.3	22.7	Minimap2	WGS
SRR25461327	KX894508	63.2	67.3	22.6	VG-MAP 1	WGS
SRR25461327	KX894508	50.8	36.7	7.3	VG-MAP 3	WGS
SRR25461327	OQ511520	9	36.6	7.5	VG-MAP 3	WGS
SRR25461327	KX764645	4.5	36.5	6.2	VG-MAP 3	WGS
SRR25461327	KX894508	49.9	36.7	6.8	VG-MAP 6	WGS
SRR25461327	OQ511520	12.6	36.6	5.9	VG-MAP 6	WGS
SRR25461327	OK318001	1	36.3	6.9	VG-MAP 6	WGS
SRR25461327	KX683219	0.5	35.8	5.8	VG-MAP 6	WGS
SRR25461327	KX764645	0.1	35.3	5	VG-MAP 6	WGS
SRR25461327	MW732649	0	35.6	1.1	VG-MAP 6	WGS
SRR25461327	LSDV_Gha	27.9	36.7	4.6	VG-MAP all	WGS
SRR25461327	OR134838	24.8	36.7	5.4	VG-MAP all	WGS
SRR25461327	Neethlin	4.7	36.6	2.5	VG-MAP all	WGS
SRR25461327	OR393173	1.6	36.4	4.8	VG-MAP all	WGS
SRR25461327	OR134833	1.2	36.6	4.3	VG-MAP all	WGS
SRR25461327	OR393172	1.2	36.3	5.9	VG-MAP all	WGS
SRR25461327	MZ577074	0.3	36.3	3.6	VG-MAP all	WGS
SRR25461327	Cameroon	0.2	36.3	6.3	VG-MAP all	WGS
SRR25461327	LSDV_Sen	0.2	36.6	6.6	VG-MAP all	WGS
SRR25461327	OM033705	0.2	36	2.3	VG-MAP all	WGS
SRR25461327	OQ555660	0.2	36	3.4	VG-MAP all	WGS
SRR25461327	KY702007	0.1	36.2	5.1	VG-MAP all	WGS
SRR25461327	KX683219	0.1	36.6	1.3	VG-MAP all	WGS
SRR25461327	OK318001	0.1	36.3	3.6	VG-MAP all	WGS
SRR25461327	AF325528	0.1	36.6	4.5	VG-MAP all	WGS
SRR25461327	MN072619	0.1	37.4	5.2	VG-MAP all	WGS
SRR25461327	OP297402	0.1	36.5	3.8	VG-MAP all	WGS
SRR25461327	OP922506	0.1	35.6	6	VG-MAP all	WGS
SRR25461327	MW699032	0.1	36.7	1.5	VG-MAP all	WGS
SRR25461327	OR393171	0.1	35.6	4.4	VG-MAP all	WGS
SRR25461327	OQ349695	0.1	36	1.4	VG-MAP all	WGS
SRR25461327	OQ588787	0.1	37.2	3.3	VG-MAP all	WGS
SRR25461327	MN995838	0.1	34.9	6.7	VG-MAP all	WGS
SRR25461327	AF409137	0	35.9	2.5	VG-MAP all	WGS
SRR25461327	KX764645	0	0	0	VG-MAP all	WGS
SRR25461327	KX894508	0	37.3	0	VG-MAP all	WGS
SRR25461327	AF409138	0	35.3	0.9	VG-MAP all	WGS
SRR25461327	Ethiopi2	0	0	0	VG-MAP all	WGS
SRR25461327	Ethiopi3	0	28.9	0	VG-MAP all	WGS
SRR25461327	Ethiopia	0	32.1	2.4	VG-MAP all	WGS
SRR25461327	KX764643	0	0	0	VG-MAP all	WGS
SRR25461327	KX764644	0	0	0	VG-MAP all	WGS
SRR25461327	Nigeria_	0	35.4	2.5	VG-MAP all	WGS
SRR25461327	OL542833	0	35.8	0	VG-MAP all	WGS
SRR25461327	OL752713	0	0	0	VG-MAP all	WGS
SRR25461327	OR134846	0	0	0	VG-MAP all	WGS
SRR25461327	OR134847	0	35.6	0	VG-MAP all	WGS
SRR25461327	OR134848	0	36.3	0	VG-MAP all	WGS
SRR25461327	OR134849	0	36.7	0	VG-MAP all	WGS
SRR25461327	OR194148	0	36.3	0.1	VG-MAP all	WGS
SRR25461327	OR347834	0	37.1	0	VG-MAP all	WGS
SRR25461327	OR347835	0	35.4	0	VG-MAP all	WGS
SRR25461327	OR347836	0	32.8	0	VG-MAP all	WGS
SRR25461327	OR347837	0	0	0	VG-MAP all	WGS
SRR25461327	OR393169	0	36.8	7.5	VG-MAP all	WGS
SRR25461327	OR393170	0	35.5	0	VG-MAP all	WGS
SRR25461327	OR393177	0	37.3	4	VG-MAP all	WGS
SRR25461327	OR393178	0	35.3	0	VG-MAP all	WGS
SRR25461327	OR520147	0	36.4	0	VG-MAP all	WGS
SRR25461327	OR567413	0	0	0	VG-MAP all	WGS
SRR25461327	OR735987	0	37.5	0	VG-MAP all	WGS
SRR25461327	Sri_Lan3	0	35.7	0	VG-MAP all	WGS
SRR25461327	Sri_Lan_	0	36.9	0	VG-MAP all	WGS
SRR25461327	Sri_Lank	0	37.1	0	VG-MAP all	WGS
SRR25461327	Camern2_	0	36.9	1.4	VG-MAP all	WGS
SRR25461327	Ethiopi1	0	37.2	8	VG-MAP all	WGS
SRR25461327	MZ577075	0	35.7	0	VG-MAP all	WGS
SRR25461327	MZ577076	0	37	0	VG-MAP all	WGS
SRR25461327	Mongoli2	0	38.1	0	VG-MAP all	WGS
SRR25461327	Mongolia	0	35.7	0	VG-MAP all	WGS
SRR25461327	NC_00302	0	32.2	0	VG-MAP all	WGS
SRR25461327	KY829023	0	36.3	3.4	VG-MAP all	WGS
SRR25461327	LSDV_Gou	0	34.1	0.3	VG-MAP all	WGS
SRR25461327	LSDV_Isr	0	37.8	0	VG-MAP all	WGS
SRR25461327	LSDV_Jor	0	30.6	0	VG-MAP all	WGS
SRR25461327	LSDV_KS-	0	36.3	0	VG-MAP all	WGS
SRR25461327	LSDV_Oma	0	34.7	0.6	VG-MAP all	WGS
SRR25461327	MH893760	0	36.2	1.4	VG-MAP all	WGS
SRR25461327	MK441838	0	36.6	1.7	VG-MAP all	WGS
SRR25461327	MN636838	0	33	0	VG-MAP all	WGS
SRR25461327	MN636839	0	37.1	0	VG-MAP all	WGS
SRR25461327	MN636840	0	38.4	0	VG-MAP all	WGS
SRR25461327	MN636841	0	32.5	0	VG-MAP all	WGS
SRR25461327	MN636842	0	35.5	0	VG-MAP all	WGS
SRR25461327	MW656253	0	33	0	VG-MAP all	WGS
SRR25461327	MW732649	0	35.9	0	VG-MAP all	WGS
SRR25461327	MZ577073	0	33.7	0	VG-MAP all	WGS
SRR25461327	OR134841	0	36	0	VG-MAP all	WGS
SRR25461327	OR134843	0	37.7	3.8	VG-MAP all	WGS
SRR25461327	OR134844	0	37.3	0	VG-MAP all	WGS
SRR25461327	OM105589	0	36	0	VG-MAP all	WGS
SRR25461327	OM530217	0	34.8	12	VG-MAP all	WGS
SRR25461327	OM793602	0	37.7	0	VG-MAP all	WGS
SRR25461327	OM793603	0	33.8	2.3	VG-MAP all	WGS
SRR25461327	OM793604	0	37.4	0	VG-MAP all	WGS
SRR25461327	OM793605	0	0	0	VG-MAP all	WGS
SRR25461327	OM793606	0	38.1	0	VG-MAP all	WGS
SRR25461327	OM793607	0	0	0	VG-MAP all	WGS
SRR25461327	OM793608	0	0	0	VG-MAP all	WGS
SRR25461327	OM793609	0	38.7	0	VG-MAP all	WGS
SRR25461327	OM803091	0	32	0	VG-MAP all	WGS
SRR25461327	OM803092	0	35.6	0	VG-MAP all	WGS
SRR25461327	OM984485	0	30.1	0	VG-MAP all	WGS
SRR25461327	ON152411	0	0	0	VG-MAP all	WGS
SRR25461327	OP508345	0	32.4	1.1	VG-MAP all	WGS
SRR25461327	OP688128	0	36.1	0	VG-MAP all	WGS
SRR25461327	OP688129	0	29.8	4	VG-MAP all	WGS
SRR25461327	OP752701	0	34.7	0	VG-MAP all	WGS
SRR25461327	OP985536	0	0	0	VG-MAP all	WGS
SRR25461327	OQ267777	0	36.4	0	VG-MAP all	WGS
SRR25461327	OQ267778	0	37.6	0	VG-MAP all	WGS
SRR25461327	MW435866	0	35.6	0	VG-MAP all	WGS
SRR25461327	MW631933	0	31.8	0	VG-MAP all	WGS
SRR25461327	MW656252	0	0	0	VG-MAP all	WGS
SRR25461327	OR134832	0	35.7	9.2	VG-MAP all	WGS
SRR25461327	OR134835	0	35.9	5	VG-MAP all	WGS
SRR25461327	OR134836	0	35.9	13.3	VG-MAP all	WGS
SRR25461327	OR134837	0	37.3	0	VG-MAP all	WGS
SRR25461327	OR134839	0	37.2	0	VG-MAP all	WGS
SRR25461327	OR134840	0	36.2	0	VG-MAP all	WGS
SRR25461327	OR134845	0	0	0	VG-MAP all	WGS
SRR25461327	OR393175	0	36.1	0	VG-MAP all	WGS
SRR25461327	OR393176	0	0	0	VG-MAP all	WGS
SRR25461327	MW355944	0	36.4	0	VG-MAP all	WGS
SRR25461327	OQ511520	0	36.1	0	VG-MAP all	WGS
SRR25461327	MG972412	0	28.2	0	VG-MAP all	WGS
SRR25461327	MH646674	0	32.8	1.3	VG-MAP all	WGS
SRR25461327	MN642592	0	30.6	0	VG-MAP all	WGS
SRR25461327	MN636843	0	36.3	0	VG-MAP all	WGS
SRR25461327	MT134042	0	33.5	1.2	VG-MAP all	WGS
SRR25461327	MT643825	0	34.1	0	VG-MAP all	WGS
SRR25461328	KX894508	191.3	36.2	46.8	Giraffe 1	WGS
SRR25461328	KX894508	143.1	36.3	57.9	Giraffe 3	WGS
SRR25461328	OQ511520	38.3	36.2	54.5	Giraffe 3	WGS
SRR25461328	KX764645	12.5	36.2	54.6	Giraffe 3	WGS
SRR25461328	KX894508	97.5	36.2	57.1	Giraffe 6	WGS
SRR25461328	KX683219	42.1	36.2	57.9	Giraffe 6	WGS
SRR25461328	OQ511520	37.4	36.3	55.3	Giraffe 6	WGS
SRR25461328	OK318001	16.6	36.2	57.5	Giraffe 6	WGS
SRR25461328	KX764645	0	30.6	46.3	Giraffe 6	WGS
SRR25461328	MW732649	0	31.4	40.6	Giraffe 6	WGS
SRR25461328	MH893760	86.7	36.3	58	Giraffe all	WGS
SRR25461328	OK318001	51.4	36.2	57.7	Giraffe all	WGS
SRR25461328	MZ577074	34.7	36.2	55.6	Giraffe all	WGS
SRR25461328	OR134847	4.6	36.4	59.7	Giraffe all	WGS
SRR25461328	OQ588787	3.4	36	59.5	Giraffe all	WGS
SRR25461328	OR393178	3.3	36.2	59.6	Giraffe all	WGS
SRR25461328	OM530217	1.4	36.2	6.2	Giraffe all	WGS
SRR25461328	OQ555660	0.9	34.5	16	Giraffe all	WGS
SRR25461328	Cameroon	0.9	35.7	59.3	Giraffe all	WGS
SRR25461328	MN995838	0.7	36.6	57.2	Giraffe all	WGS
SRR25461328	OP297402	0.5	35.8	51.3	Giraffe all	WGS
SRR25461328	OR134837	0.4	35.5	58.8	Giraffe all	WGS
SRR25461328	OR393170	0.4	35.5	3.3	Giraffe all	WGS
SRR25461328	Sri_Lank	0.4	35.4	38	Giraffe all	WGS
SRR25461328	MW435866	0.4	35.7	58.2	Giraffe all	WGS
SRR25461328	MT643825	0.4	35.9	58.8	Giraffe all	WGS
SRR25461328	ON152411	0.3	35.5	57.9	Giraffe all	WGS
SRR25461328	OP688128	0.3	34.1	57.8	Giraffe all	WGS
SRR25461328	OP688129	0.3	34.7	57.8	Giraffe all	WGS
SRR25461328	OP922506	0.3	34.6	3.5	Giraffe all	WGS
SRR25461328	MW656253	0.3	35.6	58.6	Giraffe all	WGS
SRR25461328	OR134835	0.2	35.6	59.2	Giraffe all	WGS
SRR25461328	OR393177	0.2	35.8	58.7	Giraffe all	WGS
SRR25461328	LSDV_Jor	0.2	36.2	49.6	Giraffe all	WGS
SRR25461328	OQ511520	0.1	37	3.2	Giraffe all	WGS
SRR25461328	OM984485	0.1	32.4	42.3	Giraffe all	WGS
SRR25461328	OP508345	0.1	33.5	12.8	Giraffe all	WGS
SRR25461328	OR134844	0.1	36.7	60	Giraffe all	WGS
SRR25461328	LSDV_Isr	0.1	35.9	35.6	Giraffe all	WGS
SRR25461328	OR393172	0.1	36.5	45.4	Giraffe all	WGS
SRR25461328	OR393173	0.1	35.6	59.5	Giraffe all	WGS
SRR25461328	MT134042	0.1	35.1	57.5	Giraffe all	WGS
SRR25461328	Sri_Lan_	0.1	36.5	58.5	Giraffe all	WGS
SRR25461328	OL542833	0.1	32.1	54.2	Giraffe all	WGS
SRR25461328	MW732649	0.1	36.2	13.4	Giraffe all	WGS
SRR25461328	MW355944	0.1	36	55.2	Giraffe all	WGS
SRR25461328	OP985536	0	29.6	20.2	Giraffe all	WGS
SRR25461328	OQ267777	0	0	0	Giraffe all	WGS
SRR25461328	OQ349695	0	24.7	60	Giraffe all	WGS
SRR25461328	OR134839	0	35.7	51.8	Giraffe all	WGS
SRR25461328	OR134836	0	33.6	60	Giraffe all	WGS
SRR25461328	OR134832	0	36.7	48.6	Giraffe all	WGS
SRR25461328	OR134833	0	0	0	Giraffe all	WGS
SRR25461328	OR134840	0	0	0	Giraffe all	WGS
SRR25461328	OQ267778	0	38.3	60	Giraffe all	WGS
SRR25461328	OR134838	0	0	0	Giraffe all	WGS
SRR25461328	OM105589	0	35.2	3	Giraffe all	WGS
SRR25461328	OM793602	0	36.9	60	Giraffe all	WGS
SRR25461328	OM793603	0	38.3	60	Giraffe all	WGS
SRR25461328	OM793604	0	35.6	12.5	Giraffe all	WGS
SRR25461328	OM803092	0	36.6	3	Giraffe all	WGS
SRR25461328	OP752701	0	34.9	7.6	Giraffe all	WGS
SRR25461328	OR134841	0	37.3	60	Giraffe all	WGS
SRR25461328	OR134843	0	0	0	Giraffe all	WGS
SRR25461328	OR134845	0	32.9	60	Giraffe all	WGS
SRR25461328	OR134846	0	0	0	Giraffe all	WGS
SRR25461328	OR134848	0	30.8	60	Giraffe all	WGS
SRR25461328	OR347834	0	36.5	3	Giraffe all	WGS
SRR25461328	OR347835	0	36.7	3	Giraffe all	WGS
SRR25461328	OR347836	0	36	3	Giraffe all	WGS
SRR25461328	OR347837	0	37.2	3	Giraffe all	WGS
SRR25461328	OR393169	0	38.5	60	Giraffe all	WGS
SRR25461328	OR393171	0	0	0	Giraffe all	WGS
SRR25461328	AF325528	0	31.5	60	Giraffe all	WGS
SRR25461328	AF409137	0	35.2	36.6	Giraffe all	WGS
SRR25461328	AF409138	0	0	0	Giraffe all	WGS
SRR25461328	Camern2_	0	35.8	60	Giraffe all	WGS
SRR25461328	Ethiopi1	0	31.1	60	Giraffe all	WGS
SRR25461328	Ethiopi3	0	32.4	44.2	Giraffe all	WGS
SRR25461328	Ethiopia	0	33.6	44.5	Giraffe all	WGS
SRR25461328	KX683219	0	38.1	60	Giraffe all	WGS
SRR25461328	KX764643	0	0	0	Giraffe all	WGS
SRR25461328	KX764644	0	34.7	10.1	Giraffe all	WGS
SRR25461328	KX764645	0	0	0	Giraffe all	WGS
SRR25461328	OR567413	0	36.4	60	Giraffe all	WGS
SRR25461328	OR735987	0	37.8	20	Giraffe all	WGS
SRR25461328	Sri_Lan3	0	37.9	3	Giraffe all	WGS
SRR25461328	Ethiopi2	0	0	0	Giraffe all	WGS
SRR25461328	OM793605	0	0	0	Giraffe all	WGS
SRR25461328	OM793606	0	0	0	Giraffe all	WGS
SRR25461328	OM793607	0	0	0	Giraffe all	WGS
SRR25461328	OM793608	0	0	0	Giraffe all	WGS
SRR25461328	OM793609	0	0	0	Giraffe all	WGS
SRR25461328	OM803091	0	32.6	28.9	Giraffe all	WGS
SRR25461328	OR520147	0	31.6	37.2	Giraffe all	WGS
SRR25461328	MW631933	0	23.2	60	Giraffe all	WGS
SRR25461328	MW656252	0	36.4	42	Giraffe all	WGS
SRR25461328	MZ577075	0	36.3	53.3	Giraffe all	WGS
SRR25461328	MZ577076	0	35.2	11.6	Giraffe all	WGS
SRR25461328	Mongoli2	0	37	9	Giraffe all	WGS
SRR25461328	Mongolia	0	34.3	3	Giraffe all	WGS
SRR25461328	NC_00302	0	0	0	Giraffe all	WGS
SRR25461328	KX894508	0	0	0	Giraffe all	WGS
SRR25461328	KY702007	0	35.3	48.6	Giraffe all	WGS
SRR25461328	KY829023	0	24.1	60	Giraffe all	WGS
SRR25461328	LSDV_Gha	0	35.2	58.1	Giraffe all	WGS
SRR25461328	LSDV_Gou	0	31.3	3.3	Giraffe all	WGS
SRR25461328	OR134849	0	29.8	60	Giraffe all	WGS
SRR25461328	OR194148	0	31.5	22	Giraffe all	WGS
SRR25461328	LSDV_Oma	0	34.2	55.8	Giraffe all	WGS
SRR25461328	LSDV_Sen	0	32.4	49.3	Giraffe all	WGS
SRR25461328	MG972412	0	35.9	60	Giraffe all	WGS
SRR25461328	MH646674	0	31.2	22.7	Giraffe all	WGS
SRR25461328	MK441838	0	37.4	3	Giraffe all	WGS
SRR25461328	MN072619	0	33.6	3	Giraffe all	WGS
SRR25461328	OR393175	0	0	0	Giraffe all	WGS
SRR25461328	OR393176	0	23.5	60	Giraffe all	WGS
SRR25461328	MN642592	0	35.7	51.9	Giraffe all	WGS
SRR25461328	MW699032	0	36	60	Giraffe all	WGS
SRR25461328	MZ577073	0	34.2	7.4	Giraffe all	WGS
SRR25461328	Neethlin	0	26	3	Giraffe all	WGS
SRR25461328	Nigeria_	0	36.9	31.5	Giraffe all	WGS
SRR25461328	MN636839	0	0	0	Giraffe all	WGS
SRR25461328	OL752713	0	34.6	19.3	Giraffe all	WGS
SRR25461328	OM033705	0	36.1	3	Giraffe all	WGS
SRR25461328	MN636838	0	0	0	Giraffe all	WGS
SRR25461328	LSDV_KS-	0	37.1	31.5	Giraffe all	WGS
SRR25461328	MN636842	0	25.2	3	Giraffe all	WGS
SRR25461328	MN636843	0	0	0	Giraffe all	WGS
SRR25461328	MN636840	0	0	0	Giraffe all	WGS
SRR25461328	MN636841	0	0	0	Giraffe all	WGS
SRR25461328	KX894508	88.9	71.3	44.7	Minimap2	WGS
SRR25461328	KX894508	88.9	70.7	44.8	VG-MAP 1	WGS
SRR25461328	KX894508	72	36.9	6	VG-MAP 3	WGS
SRR25461328	OQ511520	12.4	36.9	5.9	VG-MAP 3	WGS
SRR25461328	KX764645	6.3	36.6	4.6	VG-MAP 3	WGS
SRR25461328	KX894508	71.1	36.9	5.9	VG-MAP 6	WGS
SRR25461328	OQ511520	17.4	36.8	4.8	VG-MAP 6	WGS
SRR25461328	OK318001	1.3	36.4	4.9	VG-MAP 6	WGS
SRR25461328	KX683219	0.7	35.8	5.1	VG-MAP 6	WGS
SRR25461328	KX764645	0.1	34.3	2.7	VG-MAP 6	WGS
SRR25461328	MW732649	0	33.7	8.1	VG-MAP 6	WGS
SRR25461328	LSDV_Gha	39.6	36.9	3.7	VG-MAP all	WGS
SRR25461328	OR134838	35.1	37	4.3	VG-MAP all	WGS
SRR25461328	Neethlin	6.7	36.7	2.2	VG-MAP all	WGS
SRR25461328	OR393173	2.4	36.8	2.7	VG-MAP all	WGS
SRR25461328	OR134833	1.7	36.8	3.5	VG-MAP all	WGS
SRR25461328	OR393172	1.7	36.7	3.3	VG-MAP all	WGS
SRR25461328	MZ577074	0.4	35.9	2.2	VG-MAP all	WGS
SRR25461328	OQ555660	0.4	35.8	2.5	VG-MAP all	WGS
SRR25461328	OM033705	0.3	36.4	3.2	VG-MAP all	WGS
SRR25461328	LSDV_Sen	0.3	36.7	1.7	VG-MAP all	WGS
SRR25461328	Cameroon	0.2	37	2.8	VG-MAP all	WGS
SRR25461328	KX683219	0.2	36.4	3.8	VG-MAP all	WGS
SRR25461328	KY702007	0.2	37	1.5	VG-MAP all	WGS
SRR25461328	OQ349695	0.2	36.8	2.3	VG-MAP all	WGS
SRR25461328	AF325528	0.1	36.4	2.9	VG-MAP all	WGS
SRR25461328	AF409138	0.1	34.3	0	VG-MAP all	WGS
SRR25461328	MN995838	0.1	36.2	1.4	VG-MAP all	WGS
SRR25461328	Ethiopi1	0.1	36.2	4.3	VG-MAP all	WGS
SRR25461328	MN072619	0.1	36.2	1.4	VG-MAP all	WGS
SRR25461328	MW699032	0.1	36.8	2	VG-MAP all	WGS
SRR25461328	OP297402	0.1	36.4	1.3	VG-MAP all	WGS
SRR25461328	OP922506	0.1	35.1	3.4	VG-MAP all	WGS
SRR25461328	OQ588787	0.1	35.4	1.3	VG-MAP all	WGS
SRR25461328	OR393171	0.1	35.5	2.7	VG-MAP all	WGS
SRR25461328	LSDV_Isr	0	32.1	2.1	VG-MAP all	WGS
SRR25461328	LSDV_Gou	0	33.1	0	VG-MAP all	WGS
SRR25461328	MN636841	0	27.8	6	VG-MAP all	WGS
SRR25461328	LSDV_Jor	0	31.5	0	VG-MAP all	WGS
SRR25461328	MN636840	0	18.4	0	VG-MAP all	WGS
SRR25461328	MG972412	0	36.4	0	VG-MAP all	WGS
SRR25461328	MH646674	0	29.1	0	VG-MAP all	WGS
SRR25461328	MH893760	0	35.9	0.2	VG-MAP all	WGS
SRR25461328	MK441838	0	35.1	0.4	VG-MAP all	WGS
SRR25461328	KY829023	0	36.2	4.3	VG-MAP all	WGS
SRR25461328	AF409137	0	37	2.4	VG-MAP all	WGS
SRR25461328	Ethiopi2	0	33.8	0	VG-MAP all	WGS
SRR25461328	Ethiopi3	0	36.2	10	VG-MAP all	WGS
SRR25461328	Ethiopia	0	32.2	0.8	VG-MAP all	WGS
SRR25461328	KX764643	0	0	0	VG-MAP all	WGS
SRR25461328	KX764644	0	0	0	VG-MAP all	WGS
SRR25461328	KX764645	0	0	0	VG-MAP all	WGS
SRR25461328	OM105589	0	36	0	VG-MAP all	WGS
SRR25461328	OM530217	0	35	0	VG-MAP all	WGS
SRR25461328	LSDV_KS-	0	35.4	0	VG-MAP all	WGS
SRR25461328	LSDV_Oma	0	35.9	0	VG-MAP all	WGS
SRR25461328	MN636842	0	37.9	0	VG-MAP all	WGS
SRR25461328	MN636843	0	35.3	0	VG-MAP all	WGS
SRR25461328	MN642592	0	35.4	0	VG-MAP all	WGS
SRR25461328	MT134042	0	33.5	0.1	VG-MAP all	WGS
SRR25461328	MT643825	0	30.1	0	VG-MAP all	WGS
SRR25461328	Camern2_	0	36.1	3.3	VG-MAP all	WGS
SRR25461328	MZ577076	0	34.1	0	VG-MAP all	WGS
SRR25461328	Mongoli2	0	29.7	0	VG-MAP all	WGS
SRR25461328	Mongolia	0	35.5	0.1	VG-MAP all	WGS
SRR25461328	NC_00302	0	0	0	VG-MAP all	WGS
SRR25461328	Nigeria_	0	35.6	2.1	VG-MAP all	WGS
SRR25461328	OK318001	0	34.4	1.1	VG-MAP all	WGS
SRR25461328	OL542833	0	35.4	2.2	VG-MAP all	WGS
SRR25461328	OL752713	0	35.8	0	VG-MAP all	WGS
SRR25461328	MN636838	0	33.3	1.7	VG-MAP all	WGS
SRR25461328	MN636839	0	34.4	0	VG-MAP all	WGS
SRR25461328	MW355944	0	35	0	VG-MAP all	WGS
SRR25461328	MW435866	0	33.9	0	VG-MAP all	WGS
SRR25461328	MW631933	0	37.6	0	VG-MAP all	WGS
SRR25461328	MW656252	0	0	0	VG-MAP all	WGS
SRR25461328	MW656253	0	35.1	0	VG-MAP all	WGS
SRR25461328	MZ577075	0	36.9	7.5	VG-MAP all	WGS
SRR25461328	KX894508	0	36.8	0	VG-MAP all	WGS
SRR25461328	OM793602	0	35.9	0	VG-MAP all	WGS
SRR25461328	OM793603	0	33.9	0	VG-MAP all	WGS
SRR25461328	OM793604	0	37.1	0	VG-MAP all	WGS
SRR25461328	OM793605	0	36.2	0	VG-MAP all	WGS
SRR25461328	OM793606	0	37.8	0	VG-MAP all	WGS
SRR25461328	OM793607	0	0	0	VG-MAP all	WGS
SRR25461328	OM793608	0	0	0	VG-MAP all	WGS
SRR25461328	OM793609	0	0	0	VG-MAP all	WGS
SRR25461328	OM803091	0	37.6	0	VG-MAP all	WGS
SRR25461328	OM803092	0	34.4	7.5	VG-MAP all	WGS
SRR25461328	OM984485	0	37.6	0	VG-MAP all	WGS
SRR25461328	ON152411	0	29.8	0	VG-MAP all	WGS
SRR25461328	OP508345	0	31.2	0	VG-MAP all	WGS
SRR25461328	OP688128	0	31.1	0	VG-MAP all	WGS
SRR25461328	OP688129	0	33.7	0	VG-MAP all	WGS
SRR25461328	OP752701	0	38.2	0	VG-MAP all	WGS
SRR25461328	OP985536	0	30	0	VG-MAP all	WGS
SRR25461328	OQ267777	0	37	0	VG-MAP all	WGS
SRR25461328	OQ267778	0	0	0	VG-MAP all	WGS
SRR25461328	MW732649	0	35	0	VG-MAP all	WGS
SRR25461328	MZ577073	0	36	0	VG-MAP all	WGS
SRR25461328	OR134836	0	35.5	2.1	VG-MAP all	WGS
SRR25461328	OR134837	0	37.8	5	VG-MAP all	WGS
SRR25461328	OR134841	0	34.3	0	VG-MAP all	WGS
SRR25461328	OR134843	0	33.8	0	VG-MAP all	WGS
SRR25461328	OR134844	0	0	0	VG-MAP all	WGS
SRR25461328	OR134845	0	35.3	0	VG-MAP all	WGS
SRR25461328	OR134846	0	37.1	0	VG-MAP all	WGS
SRR25461328	OR134847	0	38.6	0	VG-MAP all	WGS
SRR25461328	OR134848	0	34	20	VG-MAP all	WGS
SRR25461328	OR134849	0	35.6	0	VG-MAP all	WGS
SRR25461328	OR194148	0	31.7	0	VG-MAP all	WGS
SRR25461328	OR347834	0	36.6	0	VG-MAP all	WGS
SRR25461328	OR347835	0	36.8	0	VG-MAP all	WGS
SRR25461328	OR347836	0	30	0	VG-MAP all	WGS
SRR25461328	OR347837	0	0	0	VG-MAP all	WGS
SRR25461328	OR393169	0	34.2	0	VG-MAP all	WGS
SRR25461328	Sri_Lan_	0	38.8	0	VG-MAP all	WGS
SRR25461328	Sri_Lank	0	38.1	0	VG-MAP all	WGS
SRR25461328	OQ511520	0	37.2	2.2	VG-MAP all	WGS
SRR25461328	OR134832	0	37	0	VG-MAP all	WGS
SRR25461328	OR134835	0	37.1	3.2	VG-MAP all	WGS
SRR25461328	OR134839	0	37.1	0	VG-MAP all	WGS
SRR25461328	OR134840	0	35.7	0	VG-MAP all	WGS
SRR25461328	OR393170	0	37	10	VG-MAP all	WGS
SRR25461328	OR393175	0	31.4	0	VG-MAP all	WGS
SRR25461328	OR393178	0	36.3	0	VG-MAP all	WGS
SRR25461328	OR393176	0	0	0	VG-MAP all	WGS
SRR25461328	OR393177	0	35.5	6.7	VG-MAP all	WGS
SRR25461328	OR735987	0	35.7	0	VG-MAP all	WGS
SRR25461328	Sri_Lan3	0	35.3	0	VG-MAP all	WGS
SRR25461328	OR567413	0	0	0	VG-MAP all	WGS
SRR25461328	OR520147	0	35	4.3	VG-MAP all	WGS
SRR25461329	KX894508	1037.1	56.5	62.7	Giraffe 1	WGS
SRR25461329	KX894508	673.5	36.1	57.6	Giraffe 3	WGS
SRR25461329	OQ511520	298.6	36.1	55.9	Giraffe 3	WGS
SRR25461329	KX764645	78.7	36.2	55.3	Giraffe 3	WGS
SRR25461329	KX894508	406	36.2	57.1	Giraffe 6	WGS
SRR25461329	KX683219	359.1	36.1	56.9	Giraffe 6	WGS
SRR25461329	OQ511520	279.2	36.2	57.1	Giraffe 6	WGS
SRR25461329	OK318001	5.7	35.4	34.7	Giraffe 6	WGS
SRR25461329	KX764645	0.2	31.6	46.3	Giraffe 6	WGS
SRR25461329	MW732649	0.1	32.1	49.7	Giraffe 6	WGS
SRR25461329	MH893760	399.3	36.2	58.1	Giraffe all	WGS
SRR25461329	MZ577074	222.3	36.2	57.1	Giraffe all	WGS
SRR25461329	OK318001	213.4	36.1	57.6	Giraffe all	WGS
SRR25461329	OP688128	64.6	36	55.2	Giraffe all	WGS
SRR25461329	OP297402	56.3	36.1	54.3	Giraffe all	WGS
SRR25461329	ON152411	37.4	36.2	59.4	Giraffe all	WGS
SRR25461329	OL542833	10.3	36	57.6	Giraffe all	WGS
SRR25461329	OR134847	9.3	36.1	59.5	Giraffe all	WGS
SRR25461329	OQ555660	8.3	34.4	24	Giraffe all	WGS
SRR25461329	OM530217	6.8	35.9	10	Giraffe all	WGS
SRR25461329	Sri_Lank	2.8	35.9	44.6	Giraffe all	WGS
SRR25461329	MN995838	2.8	36.2	55	Giraffe all	WGS
SRR25461329	OR393170	2.1	35.4	4.3	Giraffe all	WGS
SRR25461329	MT643825	1.8	36.1	59.3	Giraffe all	WGS
SRR25461329	LSDV_Jor	1.4	36.1	54.1	Giraffe all	WGS
SRR25461329	Sri_Lan_	1.3	36.2	57.1	Giraffe all	WGS
SRR25461329	MT134042	1.3	36.1	58.7	Giraffe all	WGS
SRR25461329	OP922506	1.1	35.9	3	Giraffe all	WGS
SRR25461329	OP688129	1	36.3	57.5	Giraffe all	WGS
SRR25461329	MW656253	1	36.1	59	Giraffe all	WGS
SRR25461329	NC_00302	0.9	36.5	58.1	Giraffe all	WGS
SRR25461329	MW435866	0.9	35.7	57.4	Giraffe all	WGS
SRR25461329	OM984485	0.8	32.5	43.4	Giraffe all	WGS
SRR25461329	Cameroon	0.7	34.4	58.5	Giraffe all	WGS
SRR25461329	OP508345	0.6	34.2	11.7	Giraffe all	WGS
SRR25461329	MZ577075	0.5	36.4	59.1	Giraffe all	WGS
SRR25461329	OQ511520	0.4	35.8	3.1	Giraffe all	WGS
SRR25461329	LSDV_Isr	0.4	36.1	18.1	Giraffe all	WGS
SRR25461329	OR393171	0.3	36.3	58.6	Giraffe all	WGS
SRR25461329	OP752701	0.2	35.1	6	Giraffe all	WGS
SRR25461329	OR347836	0.2	36.5	3	Giraffe all	WGS
SRR25461329	OR393175	0.2	35.4	57.8	Giraffe all	WGS
SRR25461329	OR393176	0.2	36	59	Giraffe all	WGS
SRR25461329	LSDV_Gou	0.2	35.1	53.4	Giraffe all	WGS
SRR25461329	MH646674	0.2	31.4	35.9	Giraffe all	WGS
SRR25461329	MN072619	0.2	35.6	47.3	Giraffe all	WGS
SRR25461329	OM033705	0.2	35	3.6	Giraffe all	WGS
SRR25461329	OM105589	0.2	35	9.7	Giraffe all	WGS
SRR25461329	LSDV_KS-	0.2	35.8	58.1	Giraffe all	WGS
SRR25461329	MW732649	0.2	35.1	11.1	Giraffe all	WGS
SRR25461329	MZ577073	0.2	36.3	59	Giraffe all	WGS
SRR25461329	OQ588787	0.1	33.8	53.7	Giraffe all	WGS
SRR25461329	OR347835	0.1	35.9	3.2	Giraffe all	WGS
SRR25461329	OR134837	0.1	35.7	59.4	Giraffe all	WGS
SRR25461329	OR194148	0.1	29.6	45.2	Giraffe all	WGS
SRR25461329	OR347834	0.1	35.3	7	Giraffe all	WGS
SRR25461329	KX683219	0.1	34.4	35.5	Giraffe all	WGS
SRR25461329	AF325528	0.1	36.4	36.3	Giraffe all	WGS
SRR25461329	OM793603	0.1	35.6	57.9	Giraffe all	WGS
SRR25461329	Ethiopia	0.1	32.4	40.5	Giraffe all	WGS
SRR25461329	LSDV_Gha	0.1	35.2	57.1	Giraffe all	WGS
SRR25461329	OL752713	0.1	34.7	17.9	Giraffe all	WGS
SRR25461329	LSDV_Oma	0.1	34.3	41.4	Giraffe all	WGS
SRR25461329	MN642592	0.1	36.1	56.5	Giraffe all	WGS
SRR25461329	OM803091	0.1	33.8	5.7	Giraffe all	WGS
SRR25461329	MW355944	0.1	29.4	20.2	Giraffe all	WGS
SRR25461329	MZ577076	0.1	35.4	3.8	Giraffe all	WGS
SRR25461329	OQ267777	0	27.3	60	Giraffe all	WGS
SRR25461329	OP985536	0	27.5	19.3	Giraffe all	WGS
SRR25461329	OR134832	0	35.2	56.3	Giraffe all	WGS
SRR25461329	OR134833	0	31.6	60	Giraffe all	WGS
SRR25461329	OR347837	0	35.8	4.8	Giraffe all	WGS
SRR25461329	OR393169	0	36.4	11.8	Giraffe all	WGS
SRR25461329	OQ267778	0	36.6	12.4	Giraffe all	WGS
SRR25461329	OR134836	0	32.6	60	Giraffe all	WGS
SRR25461329	OR134838	0	0	0	Giraffe all	WGS
SRR25461329	OR134839	0	34.1	55.3	Giraffe all	WGS
SRR25461329	OR134843	0	0	0	Giraffe all	WGS
SRR25461329	OR134844	0	34.3	60	Giraffe all	WGS
SRR25461329	OR134845	0	0	0	Giraffe all	WGS
SRR25461329	OR134846	0	37.9	60	Giraffe all	WGS
SRR25461329	OR134848	0	29	47.8	Giraffe all	WGS
SRR25461329	OR134849	0	27.9	10	Giraffe all	WGS
SRR25461329	OR393172	0	25.3	21	Giraffe all	WGS
SRR25461329	OR393173	0	32	39	Giraffe all	WGS
SRR25461329	OR393177	0	31.9	54	Giraffe all	WGS
SRR25461329	OR393178	0	31	44.5	Giraffe all	WGS
SRR25461329	OR520147	0	26.4	3.8	Giraffe all	WGS
SRR25461329	OR567413	0	34.9	54.3	Giraffe all	WGS
SRR25461329	OR735987	0	35.3	8.3	Giraffe all	WGS
SRR25461329	OQ349695	0	35.4	7.4	Giraffe all	WGS
SRR25461329	OR134835	0	32.3	54.7	Giraffe all	WGS
SRR25461329	KX764643	0	0	0	Giraffe all	WGS
SRR25461329	KX764644	0	35.3	5.1	Giraffe all	WGS
SRR25461329	KX764645	0	0	0	Giraffe all	WGS
SRR25461329	Sri_Lan3	0	35.9	19.7	Giraffe all	WGS
SRR25461329	AF409137	0	32.9	38.3	Giraffe all	WGS
SRR25461329	AF409138	0	38.5	6	Giraffe all	WGS
SRR25461329	Camern2_	0	32.9	54.1	Giraffe all	WGS
SRR25461329	OM793602	0	34.7	47	Giraffe all	WGS
SRR25461329	OM793604	0	30.5	27.2	Giraffe all	WGS
SRR25461329	Ethiopi1	0	30.5	26.6	Giraffe all	WGS
SRR25461329	Ethiopi2	0	33.9	39	Giraffe all	WGS
SRR25461329	Ethiopi3	0	27.5	38.6	Giraffe all	WGS
SRR25461329	OR134840	0	37.2	13	Giraffe all	WGS
SRR25461329	OR134841	0	34.3	60	Giraffe all	WGS
SRR25461329	KX894508	0	24.6	60	Giraffe all	WGS
SRR25461329	KY702007	0	33.5	8.8	Giraffe all	WGS
SRR25461329	KY829023	0	25	3	Giraffe all	WGS
SRR25461329	LSDV_Sen	0	33.8	50.4	Giraffe all	WGS
SRR25461329	MG972412	0	26.8	13.3	Giraffe all	WGS
SRR25461329	MK441838	0	35.3	6	Giraffe all	WGS
SRR25461329	MW631933	0	31.3	48.5	Giraffe all	WGS
SRR25461329	MW656252	0	33.6	31.5	Giraffe all	WGS
SRR25461329	MW699032	0	33.6	52.2	Giraffe all	WGS
SRR25461329	Mongolia	0	30.2	28.8	Giraffe all	WGS
SRR25461329	Mongoli2	0	36.4	15.4	Giraffe all	WGS
SRR25461329	Neethlin	0	30.6	16.6	Giraffe all	WGS
SRR25461329	Nigeria_	0	35.6	10.6	Giraffe all	WGS
SRR25461329	OM793605	0	0	0	Giraffe all	WGS
SRR25461329	OM793606	0	31.7	47.2	Giraffe all	WGS
SRR25461329	OM793607	0	0	0	Giraffe all	WGS
SRR25461329	OM793608	0	0	0	Giraffe all	WGS
SRR25461329	OM793609	0	0	0	Giraffe all	WGS
SRR25461329	MN636838	0	34.9	46	Giraffe all	WGS
SRR25461329	MN636839	0	38.1	45.8	Giraffe all	WGS
SRR25461329	MN636840	0	29.8	47	Giraffe all	WGS
SRR25461329	MN636841	0	0	0	Giraffe all	WGS
SRR25461329	MN636842	0	31.2	59	Giraffe all	WGS
SRR25461329	MN636843	0	0	0	Giraffe all	WGS
SRR25461329	OM803092	0	35.5	4	Giraffe all	WGS
SRR25461329	KX894508	186.6	71.2	70	Minimap2	WGS
SRR25461329	KX894508	186.6	71.3	68.7	VG-MAP 1	WGS
SRR25461329	KX894508	134.2	36.9	15	VG-MAP 3	WGS
SRR25461329	OQ511520	40.8	36.9	14.2	VG-MAP 3	WGS
SRR25461329	KX764645	17.7	36.6	13.6	VG-MAP 3	WGS
SRR25461329	KX894508	113.3	36.9	13.9	VG-MAP 6	WGS
SRR25461329	OQ511520	42.5	36.8	13.2	VG-MAP 6	WGS
SRR25461329	KX683219	30.2	36.8	14.7	VG-MAP 6	WGS
SRR25461329	OK318001	5.8	36.7	11.4	VG-MAP 6	WGS
SRR25461329	KX764645	0.2	32.7	10	VG-MAP 6	WGS
SRR25461329	MW732649	0.1	31.3	8.8	VG-MAP 6	WGS
SRR25461329	LSDV_Gha	71.4	37	10.3	VG-MAP all	WGS
SRR25461329	OR134838	58.9	37	10.5	VG-MAP all	WGS
SRR25461329	Neethlin	14.7	36.7	8.6	VG-MAP all	WGS
SRR25461329	LSDV_Gou	9.7	36.9	10.8	VG-MAP all	WGS
SRR25461329	OR393171	9	36.8	12.4	VG-MAP all	WGS
SRR25461329	MZ577074	7	36.9	9.8	VG-MAP all	WGS
SRR25461329	OM033705	6.5	36.9	9.4	VG-MAP all	WGS
SRR25461329	OR194148	2.7	37	9.4	VG-MAP all	WGS
SRR25461329	OR393170	2	36.8	11.2	VG-MAP all	WGS
SRR25461329	OQ555660	1	35.9	13.8	VG-MAP all	WGS
SRR25461329	OR393173	1	36.7	8.9	VG-MAP all	WGS
SRR25461329	OM530217	0.8	36.4	20.2	VG-MAP all	WGS
SRR25461329	OR134833	0.7	36.7	8.7	VG-MAP all	WGS
SRR25461329	KX683219	0.5	36.6	7.3	VG-MAP all	WGS
SRR25461329	LSDV_Sen	0.4	36.8	10	VG-MAP all	WGS
SRR25461329	MN072619	0.4	37.1	9.7	VG-MAP all	WGS
SRR25461329	OP297402	0.4	36.6	6.6	VG-MAP all	WGS
SRR25461329	Cameroon	0.3	37.2	9.8	VG-MAP all	WGS
SRR25461329	KY702007	0.3	37	11.9	VG-MAP all	WGS
SRR25461329	AF325528	0.3	36.4	6.6	VG-MAP all	WGS
SRR25461329	OL542833	0.2	33.6	10.4	VG-MAP all	WGS
SRR25461329	OK318001	0.2	35.4	6.1	VG-MAP all	WGS
SRR25461329	OQ349695	0.2	36.8	4.8	VG-MAP all	WGS
SRR25461329	MW699032	0.2	36.2	14.4	VG-MAP all	WGS
SRR25461329	KY829023	0.1	35.9	12.7	VG-MAP all	WGS
SRR25461329	OM105589	0.1	34.3	6.6	VG-MAP all	WGS
SRR25461329	Ethiopia	0.1	33.7	3.5	VG-MAP all	WGS
SRR25461329	Mongolia	0.1	35.1	9.8	VG-MAP all	WGS
SRR25461329	Nigeria_	0.1	35.3	3.9	VG-MAP all	WGS
SRR25461329	MZ577075	0.1	36.9	11.2	VG-MAP all	WGS
SRR25461329	OM984485	0.1	36.4	13.8	VG-MAP all	WGS
SRR25461329	OP922506	0.1	36.6	10.6	VG-MAP all	WGS
SRR25461329	OQ267777	0.1	36.3	4.2	VG-MAP all	WGS
SRR25461329	OQ511520	0.1	36.9	6.4	VG-MAP all	WGS
SRR25461329	OR393169	0.1	37.1	7.8	VG-MAP all	WGS
SRR25461329	OR393172	0.1	35	7.3	VG-MAP all	WGS
SRR25461329	AF409138	0.1	33	2.3	VG-MAP all	WGS
SRR25461329	MW656253	0.1	36	5.7	VG-MAP all	WGS
SRR25461329	OR134835	0.1	36.8	9.9	VG-MAP all	WGS
SRR25461329	MN995838	0.1	36	14.5	VG-MAP all	WGS
SRR25461329	MT134042	0.1	31.9	2.6	VG-MAP all	WGS
SRR25461329	MW355944	0.1	34.8	0.5	VG-MAP all	WGS
SRR25461329	OQ588787	0.1	36	3	VG-MAP all	WGS
SRR25461329	Ethiopi1	0	34.5	0	VG-MAP all	WGS
SRR25461329	Camern2_	0	34.4	8.6	VG-MAP all	WGS
SRR25461329	KX764643	0	19.3	0	VG-MAP all	WGS
SRR25461329	Ethiopi2	0	31	30	VG-MAP all	WGS
SRR25461329	KX764644	0	0	0	VG-MAP all	WGS
SRR25461329	OL752713	0	34.3	3.3	VG-MAP all	WGS
SRR25461329	LSDV_Jor	0	35.3	12	VG-MAP all	WGS
SRR25461329	LSDV_KS-	0	36.5	6.6	VG-MAP all	WGS
SRR25461329	KX764645	0	0	0	VG-MAP all	WGS
SRR25461329	KX894508	0	36.1	15	VG-MAP all	WGS
SRR25461329	LSDV_Oma	0	32.3	1.2	VG-MAP all	WGS
SRR25461329	MG972412	0	29.7	0	VG-MAP all	WGS
SRR25461329	MH646674	0	31.5	3.1	VG-MAP all	WGS
SRR25461329	Sri_Lank	0	32	10	VG-MAP all	WGS
SRR25461329	Ethiopi3	0	37.8	20	VG-MAP all	WGS
SRR25461329	Mongoli2	0	34.6	0	VG-MAP all	WGS
SRR25461329	NC_00302	0	38.2	0	VG-MAP all	WGS
SRR25461329	LSDV_Isr	0	31	0.4	VG-MAP all	WGS
SRR25461329	MN636838	0	31.5	2.7	VG-MAP all	WGS
SRR25461329	MN636839	0	29.7	0	VG-MAP all	WGS
SRR25461329	MN636840	0	38.8	0	VG-MAP all	WGS
SRR25461329	MN636841	0	33.5	4.3	VG-MAP all	WGS
SRR25461329	MN636842	0	35.5	0	VG-MAP all	WGS
SRR25461329	MZ577076	0	36	7.5	VG-MAP all	WGS
SRR25461329	OM793602	0	31.1	0	VG-MAP all	WGS
SRR25461329	OM793603	0	34.2	5	VG-MAP all	WGS
SRR25461329	OM793604	0	29	5.6	VG-MAP all	WGS
SRR25461329	OM793605	0	29.5	0	VG-MAP all	WGS
SRR25461329	OM793606	0	25.2	0	VG-MAP all	WGS
SRR25461329	OM793607	0	33.6	0	VG-MAP all	WGS
SRR25461329	OM793608	0	38.6	0	VG-MAP all	WGS
SRR25461329	OM793609	0	0	0	VG-MAP all	WGS
SRR25461329	OM803091	0	25.1	0	VG-MAP all	WGS
SRR25461329	OM803092	0	35.5	0	VG-MAP all	WGS
SRR25461329	ON152411	0	0	0	VG-MAP all	WGS
SRR25461329	OP508345	0	30.5	3.2	VG-MAP all	WGS
SRR25461329	OP688128	0	35.6	13.3	VG-MAP all	WGS
SRR25461329	OP688129	0	35.5	0	VG-MAP all	WGS
SRR25461329	OP752701	0	35.8	13.3	VG-MAP all	WGS
SRR25461329	OP985536	0	29.6	0	VG-MAP all	WGS
SRR25461329	OQ267778	0	34.6	0	VG-MAP all	WGS
SRR25461329	MZ577073	0	37.3	12	VG-MAP all	WGS
SRR25461329	OR134845	0	0	0	VG-MAP all	WGS
SRR25461329	OR134846	0	32.4	0	VG-MAP all	WGS
SRR25461329	OR134847	0	37.4	0	VG-MAP all	WGS
SRR25461329	OR134848	0	28	0	VG-MAP all	WGS
SRR25461329	OR134849	0	36.7	0.8	VG-MAP all	WGS
SRR25461329	OR347834	0	35.8	0	VG-MAP all	WGS
SRR25461329	OR347835	0	35.6	7.5	VG-MAP all	WGS
SRR25461329	OR347836	0	33.1	0	VG-MAP all	WGS
SRR25461329	OR347837	0	37.9	20	VG-MAP all	WGS
SRR25461329	OR393175	0	36.6	0	VG-MAP all	WGS
SRR25461329	OR393176	0	37.3	12.9	VG-MAP all	WGS
SRR25461329	OR393177	0	33.6	0	VG-MAP all	WGS
SRR25461329	OR393178	0	36.8	7.5	VG-MAP all	WGS
SRR25461329	OR520147	0	38	0	VG-MAP all	WGS
SRR25461329	OR567413	0	22.5	0	VG-MAP all	WGS
SRR25461329	OR735987	0	36.1	5	VG-MAP all	WGS
SRR25461329	Sri_Lan3	0	35.2	0	VG-MAP all	WGS
SRR25461329	Sri_Lan_	0	32.4	0.3	VG-MAP all	WGS
SRR25461329	AF409137	0	35.4	0.3	VG-MAP all	WGS
SRR25461329	OR134832	0	33.7	0	VG-MAP all	WGS
SRR25461329	OR134836	0	37.1	7	VG-MAP all	WGS
SRR25461329	OR134837	0	36.2	9.2	VG-MAP all	WGS
SRR25461329	OR134839	0	28.2	0	VG-MAP all	WGS
SRR25461329	MH893760	0	36.2	3.4	VG-MAP all	WGS
SRR25461329	MK441838	0	34.9	0	VG-MAP all	WGS
SRR25461329	MN636843	0	38.7	0	VG-MAP all	WGS
SRR25461329	MN642592	0	31.8	0.1	VG-MAP all	WGS
SRR25461329	MT643825	0	29	0	VG-MAP all	WGS
SRR25461329	MW435866	0	31.1	3.1	VG-MAP all	WGS
SRR25461329	MW631933	0	34.4	10	VG-MAP all	WGS
SRR25461329	MW656252	0	0	0	VG-MAP all	WGS
SRR25461329	MW732649	0	29.5	1.5	VG-MAP all	WGS
SRR25461329	OR134840	0	34.3	0.3	VG-MAP all	WGS
SRR25461329	OR134841	0	34.9	0	VG-MAP all	WGS
SRR25461329	OR134843	0	32.3	0	VG-MAP all	WGS
SRR25461329	OR134844	0	0	0	VG-MAP all	WGS
SRR25461330	KX894508	192.1	35.9	51.4	Giraffe 1	WGS
SRR25461330	KX894508	120.8	35.9	58.6	Giraffe 3	WGS
SRR25461330	OQ511520	49.2	35.9	56.5	Giraffe 3	WGS
SRR25461330	KX764645	24.3	35.9	55.8	Giraffe 3	WGS
SRR25461330	KX894508	97.1	35.9	57.8	Giraffe 6	WGS
SRR25461330	OQ511520	48.9	35.9	56.6	Giraffe 6	WGS
SRR25461330	KX683219	38.2	35.9	58.5	Giraffe 6	WGS
SRR25461330	OK318001	9.7	35.9	58.6	Giraffe 6	WGS
SRR25461330	KX764645	0	35.1	55.1	Giraffe 6	WGS
SRR25461330	MW732649	0	34.5	48.4	Giraffe 6	WGS
SRR25461330	MH893760	89	35.9	58.9	Giraffe all	WGS
SRR25461330	MZ577074	46.5	35.9	57	Giraffe all	WGS
SRR25461330	OK318001	43.1	35.9	58.6	Giraffe all	WGS
SRR25461330	OR134847	2.8	35.9	59.7	Giraffe all	WGS
SRR25461330	OQ588787	1.9	35.8	59.6	Giraffe all	WGS
SRR25461330	OM530217	1.9	35.8	5	Giraffe all	WGS
SRR25461330	OR393178	1.8	35.8	59.6	Giraffe all	WGS
SRR25461330	OQ555660	0.9	35.8	19.6	Giraffe all	WGS
SRR25461330	MN995838	0.7	36	55.1	Giraffe all	WGS
SRR25461330	MW435866	0.6	36	59.5	Giraffe all	WGS
SRR25461330	Cameroon	0.4	35.8	59.3	Giraffe all	WGS
SRR25461330	MT643825	0.4	35.9	59.5	Giraffe all	WGS
SRR25461330	OP297402	0.4	35.9	53.8	Giraffe all	WGS
SRR25461330	OP688129	0.3	35.6	50.3	Giraffe all	WGS
SRR25461330	MW656253	0.3	35.8	59.1	Giraffe all	WGS
SRR25461330	ON152411	0.3	35.6	58.5	Giraffe all	WGS
SRR25461330	OR393173	0.2	35.8	59.5	Giraffe all	WGS
SRR25461330	OR134837	0.2	35.8	60	Giraffe all	WGS
SRR25461330	Sri_Lan_	0.2	36.1	59.3	Giraffe all	WGS
SRR25461330	Sri_Lank	0.2	36	54.4	Giraffe all	WGS
SRR25461330	LSDV_Jor	0.2	35.7	53.5	Giraffe all	WGS
SRR25461330	OP688128	0.2	34.7	56	Giraffe all	WGS
SRR25461330	MT134042	0.2	35.9	58.9	Giraffe all	WGS
SRR25461330	OR393177	0.1	35.6	58.4	Giraffe all	WGS
SRR25461330	OR393172	0.1	35.7	59.6	Giraffe all	WGS
SRR25461330	OR393170	0.1	35.8	3	Giraffe all	WGS
SRR25461330	OQ511520	0.1	35.9	3.8	Giraffe all	WGS
SRR25461330	OR134835	0.1	36	60	Giraffe all	WGS
SRR25461330	OP922506	0.1	35.8	3.3	Giraffe all	WGS
SRR25461330	Camern2_	0.1	36	60	Giraffe all	WGS
SRR25461330	MZ577075	0.1	36.1	58.4	Giraffe all	WGS
SRR25461330	MW355944	0.1	35.4	53.7	Giraffe all	WGS
SRR25461330	OM984485	0.1	35.5	48.9	Giraffe all	WGS
SRR25461330	OM803092	0.1	35.9	3	Giraffe all	WGS
SRR25461330	OR134843	0	0	0	Giraffe all	WGS
SRR25461330	OR134849	0	33.4	56.6	Giraffe all	WGS
SRR25461330	OR134836	0	31.6	60	Giraffe all	WGS
SRR25461330	OR134848	0	36.6	60	Giraffe all	WGS
SRR25461330	OR393175	0	36.5	60	Giraffe all	WGS
SRR25461330	OR194148	0	36	31.5	Giraffe all	WGS
SRR25461330	OR393176	0	36.7	60	Giraffe all	WGS
SRR25461330	OR347835	0	36	3	Giraffe all	WGS
SRR25461330	OR347836	0	35.8	3	Giraffe all	WGS
SRR25461330	OR347837	0	35.7	3	Giraffe all	WGS
SRR25461330	OR347834	0	36.9	3	Giraffe all	WGS
SRR25461330	OR134838	0	0	0	Giraffe all	WGS
SRR25461330	OR134839	0	35.1	60	Giraffe all	WGS
SRR25461330	OR134840	0	0	0	Giraffe all	WGS
SRR25461330	OR134841	0	36.4	60	Giraffe all	WGS
SRR25461330	OR134844	0	35.6	60	Giraffe all	WGS
SRR25461330	OR134845	0	36.8	60	Giraffe all	WGS
SRR25461330	OR134846	0	0	0	Giraffe all	WGS
SRR25461330	OR393169	0	36.6	25.8	Giraffe all	WGS
SRR25461330	OR393171	0	35.3	3	Giraffe all	WGS
SRR25461330	OR520147	0	34	27	Giraffe all	WGS
SRR25461330	OR567413	0	35.3	35.2	Giraffe all	WGS
SRR25461330	OR735987	0	36.2	8.4	Giraffe all	WGS
SRR25461330	Sri_Lan3	0	36.3	3	Giraffe all	WGS
SRR25461330	OQ349695	0	36.4	3	Giraffe all	WGS
SRR25461330	OR134832	0	35.9	56.8	Giraffe all	WGS
SRR25461330	OR134833	0	0	0	Giraffe all	WGS
SRR25461330	OQ267778	0	35.3	60	Giraffe all	WGS
SRR25461330	OP752701	0	36.3	3.8	Giraffe all	WGS
SRR25461330	OP985536	0	0	0	Giraffe all	WGS
SRR25461330	OQ267777	0	0	0	Giraffe all	WGS
SRR25461330	AF325528	0	36.5	60	Giraffe all	WGS
SRR25461330	AF409137	0	36.1	26.2	Giraffe all	WGS
SRR25461330	AF409138	0	36.5	3	Giraffe all	WGS
SRR25461330	Ethiopi1	0	35.9	31.5	Giraffe all	WGS
SRR25461330	Ethiopi2	0	35.7	48.6	Giraffe all	WGS
SRR25461330	Ethiopi3	0	36.4	60	Giraffe all	WGS
SRR25461330	Ethiopia	0	33.5	46.7	Giraffe all	WGS
SRR25461330	KX683219	0	36.5	3	Giraffe all	WGS
SRR25461330	LSDV_Gou	0	33.5	17.2	Giraffe all	WGS
SRR25461330	LSDV_Isr	0	35.4	46.1	Giraffe all	WGS
SRR25461330	MG972412	0	0	0	Giraffe all	WGS
SRR25461330	MH646674	0	33.7	15.8	Giraffe all	WGS
SRR25461330	MK441838	0	36.5	3	Giraffe all	WGS
SRR25461330	MN072619	0	36.4	3	Giraffe all	WGS
SRR25461330	MN642592	0	35.6	54.2	Giraffe all	WGS
SRR25461330	KX764643	0	0	0	Giraffe all	WGS
SRR25461330	KX764644	0	33.6	32	Giraffe all	WGS
SRR25461330	KY829023	0	35.8	3	Giraffe all	WGS
SRR25461330	LSDV_Gha	0	34.6	52.9	Giraffe all	WGS
SRR25461330	OM033705	0	34	3	Giraffe all	WGS
SRR25461330	OM105589	0	36.3	2.7	Giraffe all	WGS
SRR25461330	LSDV_KS-	0	36.8	3	Giraffe all	WGS
SRR25461330	LSDV_Oma	0	36.3	54.3	Giraffe all	WGS
SRR25461330	LSDV_Sen	0	34.2	40.6	Giraffe all	WGS
SRR25461330	OM793606	0	28.9	3	Giraffe all	WGS
SRR25461330	OM793607	0	0	0	Giraffe all	WGS
SRR25461330	OM793608	0	0	0	Giraffe all	WGS
SRR25461330	OM793609	0	0	0	Giraffe all	WGS
SRR25461330	MN636838	0	35.7	3	Giraffe all	WGS
SRR25461330	MN636839	0	36.5	31.5	Giraffe all	WGS
SRR25461330	MN636840	0	32.7	60	Giraffe all	WGS
SRR25461330	MN636841	0	0	0	Giraffe all	WGS
SRR25461330	MN636842	0	36.9	60	Giraffe all	WGS
SRR25461330	MN636843	0	0	0	Giraffe all	WGS
SRR25461330	MZ577076	0	36	5.4	Giraffe all	WGS
SRR25461330	MW631933	0	35.1	60	Giraffe all	WGS
SRR25461330	MW656252	0	36.8	60	Giraffe all	WGS
SRR25461330	MW699032	0	35.9	59.6	Giraffe all	WGS
SRR25461330	MW732649	0	34.9	14.6	Giraffe all	WGS
SRR25461330	MZ577073	0	34.1	31.5	Giraffe all	WGS
SRR25461330	OM793603	0	35.5	22	Giraffe all	WGS
SRR25461330	Mongolia	0	0	0	Giraffe all	WGS
SRR25461330	NC_00302	0	0	0	Giraffe all	WGS
SRR25461330	Neethlin	0	34.2	34.3	Giraffe all	WGS
SRR25461330	Nigeria_	0	35.2	19.3	Giraffe all	WGS
SRR25461330	OL542833	0	34.4	55.3	Giraffe all	WGS
SRR25461330	OL752713	0	36.4	13.1	Giraffe all	WGS
SRR25461330	OM793602	0	35.8	60	Giraffe all	WGS
SRR25461330	KY702007	0	35.4	48.6	Giraffe all	WGS
SRR25461330	OM793604	0	0	0	Giraffe all	WGS
SRR25461330	OM793605	0	0	0	Giraffe all	WGS
SRR25461330	OP508345	0	35.2	15.2	Giraffe all	WGS
SRR25461330	Mongoli2	0	36.4	4.8	Giraffe all	WGS
SRR25461330	KX764645	0	0	0	Giraffe all	WGS
SRR25461330	OM803091	0	36	7.4	Giraffe all	WGS
SRR25461330	KX894508	0	0	0	Giraffe all	WGS
SRR25461330	KX894508	94.5	71.2	42.5	Minimap2	WGS
SRR25461330	KX894508	94.5	71.2	42.7	VG-MAP 1	WGS
SRR25461330	KX894508	70.6	36.2	4.8	VG-MAP 3	WGS
SRR25461330	KX764645	13.2	36.1	3.4	VG-MAP 3	WGS
SRR25461330	OQ511520	12.7	36.2	4.6	VG-MAP 3	WGS
SRR25461330	KX894508	70.1	36.2	4.4	VG-MAP 6	WGS
SRR25461330	OQ511520	24.2	36.2	3.7	VG-MAP 6	WGS
SRR25461330	OK318001	1.1	36	3.2	VG-MAP 6	WGS
SRR25461330	KX683219	0.4	36	2.9	VG-MAP 6	WGS
SRR25461330	KX764645	0.3	35	1.7	VG-MAP 6	WGS
SRR25461330	MW732649	0	35	0.5	VG-MAP 6	WGS
SRR25461330	LSDV_Gha	43.6	36.2	3	VG-MAP all	WGS
SRR25461330	OR134838	32.8	36.2	3.4	VG-MAP all	WGS
SRR25461330	Neethlin	13.2	36.1	1.8	VG-MAP all	WGS
SRR25461330	OR393173	1.5	36.1	2.7	VG-MAP all	WGS
SRR25461330	OR393172	1.1	36.2	3.4	VG-MAP all	WGS
SRR25461330	OR134833	1.1	36.1	2.6	VG-MAP all	WGS
SRR25461330	MZ577074	0.4	35.9	1.2	VG-MAP all	WGS
SRR25461330	OQ555660	0.4	36.1	2.7	VG-MAP all	WGS
SRR25461330	Cameroon	0.3	36.1	3	VG-MAP all	WGS
SRR25461330	LSDV_Sen	0.3	36.1	2.2	VG-MAP all	WGS
SRR25461330	OM033705	0.2	35.9	0.3	VG-MAP all	WGS
SRR25461330	KX683219	0.2	36.1	1.8	VG-MAP all	WGS
SRR25461330	KY702007	0.2	36.3	1.9	VG-MAP all	WGS
SRR25461330	OP297402	0.2	36	1.9	VG-MAP all	WGS
SRR25461330	OM105589	0.1	36.2	0.9	VG-MAP all	WGS
SRR25461330	AF409138	0.1	35.1	0.2	VG-MAP all	WGS
SRR25461330	Ethiopi1	0.1	36.2	2.9	VG-MAP all	WGS
SRR25461330	OP922506	0.1	36	0.9	VG-MAP all	WGS
SRR25461330	OQ349695	0.1	36.1	2.1	VG-MAP all	WGS
SRR25461330	Nigeria_	0.1	36	0.9	VG-MAP all	WGS
SRR25461330	MN072619	0.1	36	4.2	VG-MAP all	WGS
SRR25461330	MT134042	0.1	34.7	0.1	VG-MAP all	WGS
SRR25461330	MW699032	0.1	36	1.5	VG-MAP all	WGS
SRR25461330	OR134835	0.1	36.2	1.8	VG-MAP all	WGS
SRR25461330	OQ588787	0.1	36.2	0.8	VG-MAP all	WGS
SRR25461330	OR393171	0	35.3	2.9	VG-MAP all	WGS
SRR25461330	AF325528	0	36.1	1.3	VG-MAP all	WGS
SRR25461330	AF409137	0	35.8	0	VG-MAP all	WGS
SRR25461330	Ethiopi3	0	33.7	0	VG-MAP all	WGS
SRR25461330	Ethiopia	0	34.8	0.1	VG-MAP all	WGS
SRR25461330	KX764643	0	0	0	VG-MAP all	WGS
SRR25461330	KX764644	0	36	0	VG-MAP all	WGS
SRR25461330	OL752713	0	35.4	0	VG-MAP all	WGS
SRR25461330	KY829023	0	36.5	0	VG-MAP all	WGS
SRR25461330	MG972412	0	35.9	0	VG-MAP all	WGS
SRR25461330	MH646674	0	34.3	0	VG-MAP all	WGS
SRR25461330	MN636839	0	34.7	1.2	VG-MAP all	WGS
SRR25461330	MN636840	0	34.4	1	VG-MAP all	WGS
SRR25461330	MN636841	0	35.7	0	VG-MAP all	WGS
SRR25461330	MN636842	0	35.3	0	VG-MAP all	WGS
SRR25461330	MN636843	0	35	0	VG-MAP all	WGS
SRR25461330	MW631933	0	35.2	0	VG-MAP all	WGS
SRR25461330	MW656252	0	0	0	VG-MAP all	WGS
SRR25461330	Camern2_	0	36.3	0.7	VG-MAP all	WGS
SRR25461330	Ethiopi2	0	30.6	0	VG-MAP all	WGS
SRR25461330	KX764645	0	23.1	0	VG-MAP all	WGS
SRR25461330	KX894508	0	35.5	0	VG-MAP all	WGS
SRR25461330	OM530217	0	35.8	0	VG-MAP all	WGS
SRR25461330	OM793602	0	32	2.6	VG-MAP all	WGS
SRR25461330	OM793603	0	35.6	0	VG-MAP all	WGS
SRR25461330	OM793604	0	34.4	0	VG-MAP all	WGS
SRR25461330	OM793605	0	35	0	VG-MAP all	WGS
SRR25461330	OM793606	0	34.2	0	VG-MAP all	WGS
SRR25461330	OM793607	0	36.7	0	VG-MAP all	WGS
SRR25461330	OM793608	0	0	0	VG-MAP all	WGS
SRR25461330	OM793609	0	0	0	VG-MAP all	WGS
SRR25461330	OM803091	0	36	0	VG-MAP all	WGS
SRR25461330	OM803092	0	36	0	VG-MAP all	WGS
SRR25461330	OM984485	0	36.7	4	VG-MAP all	WGS
SRR25461330	ON152411	0	37	0	VG-MAP all	WGS
SRR25461330	OP508345	0	34.8	0	VG-MAP all	WGS
SRR25461330	OP688128	0	36.2	0.5	VG-MAP all	WGS
SRR25461330	OP688129	0	36.2	0	VG-MAP all	WGS
SRR25461330	OP752701	0	36.5	5	VG-MAP all	WGS
SRR25461330	OP985536	0	34.1	0	VG-MAP all	WGS
SRR25461330	OQ267777	0	36.3	2.6	VG-MAP all	WGS
SRR25461330	OQ267778	0	36.7	0	VG-MAP all	WGS
SRR25461330	OQ511520	0	35.8	0	VG-MAP all	WGS
SRR25461330	MW656253	0	32.6	0	VG-MAP all	WGS
SRR25461330	MZ577075	0	36.3	0	VG-MAP all	WGS
SRR25461330	MZ577076	0	36.6	0	VG-MAP all	WGS
SRR25461330	Mongoli2	0	36.8	1	VG-MAP all	WGS
SRR25461330	Mongolia	0	36	0	VG-MAP all	WGS
SRR25461330	NC_00302	0	36.5	0	VG-MAP all	WGS
SRR25461330	OK318001	0	35.2	0.4	VG-MAP all	WGS
SRR25461330	OL542833	0	35.8	0.6	VG-MAP all	WGS
SRR25461330	OR134846	0	35.8	0	VG-MAP all	WGS
SRR25461330	OR134847	0	34.5	0	VG-MAP all	WGS
SRR25461330	OR134848	0	34.8	0	VG-MAP all	WGS
SRR25461330	OR134849	0	35.2	2.4	VG-MAP all	WGS
SRR25461330	OR194148	0	35	0.7	VG-MAP all	WGS
SRR25461330	OR347834	0	36.4	0	VG-MAP all	WGS
SRR25461330	OR347835	0	36	0	VG-MAP all	WGS
SRR25461330	OR347836	0	36.1	0	VG-MAP all	WGS
SRR25461330	OR347837	0	36.6	6.7	VG-MAP all	WGS
SRR25461330	OR393169	0	36.5	3.6	VG-MAP all	WGS
SRR25461330	OR393170	0	35.8	0	VG-MAP all	WGS
SRR25461330	OR393175	0	36	0	VG-MAP all	WGS
SRR25461330	OR393176	0	36.8	0	VG-MAP all	WGS
SRR25461330	OR393177	0	36.1	0	VG-MAP all	WGS
SRR25461330	OR393178	0	35.9	0	VG-MAP all	WGS
SRR25461330	OR520147	0	36.5	2.3	VG-MAP all	WGS
SRR25461330	OR567413	0	0	0	VG-MAP all	WGS
SRR25461330	OR735987	0	36.7	0	VG-MAP all	WGS
SRR25461330	Sri_Lan3	0	36.3	0	VG-MAP all	WGS
SRR25461330	Sri_Lan_	0	35.9	0	VG-MAP all	WGS
SRR25461330	Sri_Lank	0	34.6	0	VG-MAP all	WGS
SRR25461330	MW732649	0	34.9	0	VG-MAP all	WGS
SRR25461330	MZ577073	0	36.5	0	VG-MAP all	WGS
SRR25461330	LSDV_Gou	0	34.5	0.4	VG-MAP all	WGS
SRR25461330	LSDV_Isr	0	35.5	0	VG-MAP all	WGS
SRR25461330	LSDV_Jor	0	35.7	0	VG-MAP all	WGS
SRR25461330	LSDV_KS-	0	35	0	VG-MAP all	WGS
SRR25461330	LSDV_Oma	0	35.1	0.7	VG-MAP all	WGS
SRR25461330	MH893760	0	35.3	0	VG-MAP all	WGS
SRR25461330	MK441838	0	35.8	0	VG-MAP all	WGS
SRR25461330	MN636838	0	34.4	0.1	VG-MAP all	WGS
SRR25461330	MN642592	0	35.2	0	VG-MAP all	WGS
SRR25461330	MN995838	0	36	4.5	VG-MAP all	WGS
SRR25461330	MT643825	0	36.4	0	VG-MAP all	WGS
SRR25461330	MW355944	0	36.1	0	VG-MAP all	WGS
SRR25461330	MW435866	0	35	0	VG-MAP all	WGS
SRR25461330	OR134832	0	34.2	0	VG-MAP all	WGS
SRR25461330	OR134836	0	36	1.2	VG-MAP all	WGS
SRR25461330	OR134837	0	36.4	0	VG-MAP all	WGS
SRR25461330	OR134839	0	33.4	0	VG-MAP all	WGS
SRR25461330	OR134840	0	35.1	0	VG-MAP all	WGS
SRR25461330	OR134841	0	35.7	0	VG-MAP all	WGS
SRR25461330	OR134843	0	35.6	0.4	VG-MAP all	WGS
SRR25461330	OR134844	0	36.5	0	VG-MAP all	WGS
SRR25461330	OR134845	0	35.8	0	VG-MAP all	WGS
SRR25461331	KX894508	83.6	36	51.3	Giraffe 1	WGS
SRR25461331	KX894508	52	36	58.5	Giraffe 3	WGS
SRR25461331	OQ511520	21.9	35.9	56.1	Giraffe 3	WGS
SRR25461331	KX764645	10.7	35.9	55.8	Giraffe 3	WGS
SRR25461331	KX894508	42.1	36	57.7	Giraffe 6	WGS
SRR25461331	OQ511520	21.5	35.9	56.2	Giraffe 6	WGS
SRR25461331	KX683219	16.4	35.9	58.5	Giraffe 6	WGS
SRR25461331	OK318001	4.4	35.9	58.1	Giraffe 6	WGS
SRR25461331	KX764645	0	35	52.1	Giraffe 6	WGS
SRR25461331	MW732649	0	36	52.5	Giraffe 6	WGS
SRR25461331	MH893760	39	35.9	58.8	Giraffe all	WGS
SRR25461331	MZ577074	20.6	36	56.8	Giraffe all	WGS
SRR25461331	OK318001	18.6	36	58.6	Giraffe all	WGS
SRR25461331	OR134847	1	35.9	59.6	Giraffe all	WGS
SRR25461331	OM530217	0.9	35.8	4.4	Giraffe all	WGS
SRR25461331	OQ588787	0.7	36	59.6	Giraffe all	WGS
SRR25461331	OR393178	0.7	35.9	59.8	Giraffe all	WGS
SRR25461331	OQ555660	0.5	35.7	17.7	Giraffe all	WGS
SRR25461331	MW435866	0.4	35.9	59.2	Giraffe all	WGS
SRR25461331	MN995838	0.3	35.9	52.4	Giraffe all	WGS
SRR25461331	OP922506	0.1	35.6	3	Giraffe all	WGS
SRR25461331	OR134837	0.1	35.7	58.9	Giraffe all	WGS
SRR25461331	OR393172	0.1	35.9	55.8	Giraffe all	WGS
SRR25461331	OR393173	0.1	35.8	60	Giraffe all	WGS
SRR25461331	LSDV_Jor	0.1	35.9	49.1	Giraffe all	WGS
SRR25461331	MT134042	0.1	36	60	Giraffe all	WGS
SRR25461331	MT643825	0.1	35.9	58.7	Giraffe all	WGS
SRR25461331	Cameroon	0.1	35.8	58.9	Giraffe all	WGS
SRR25461331	OM984485	0.1	35.1	45.7	Giraffe all	WGS
SRR25461331	ON152411	0.1	35.3	56.7	Giraffe all	WGS
SRR25461331	OP297402	0.1	35.7	48.3	Giraffe all	WGS
SRR25461331	OP688128	0.1	35	54	Giraffe all	WGS
SRR25461331	OP688129	0.1	35.9	49.6	Giraffe all	WGS
SRR25461331	OR393170	0.1	35.6	3	Giraffe all	WGS
SRR25461331	Sri_Lan_	0.1	36.2	56.6	Giraffe all	WGS
SRR25461331	Sri_Lank	0.1	35.9	50.5	Giraffe all	WGS
SRR25461331	MW656253	0.1	35.8	60	Giraffe all	WGS
SRR25461331	AF409138	0	34.8	31.5	Giraffe all	WGS
SRR25461331	OP752701	0	36.2	4	Giraffe all	WGS
SRR25461331	AF409137	0	35.5	13.1	Giraffe all	WGS
SRR25461331	OQ511520	0	36	3.6	Giraffe all	WGS
SRR25461331	AF325528	0	36.6	41	Giraffe all	WGS
SRR25461331	OR134833	0	0	0	Giraffe all	WGS
SRR25461331	OR134835	0	35.7	59.1	Giraffe all	WGS
SRR25461331	OR134836	0	0	0	Giraffe all	WGS
SRR25461331	OR134838	0	0	0	Giraffe all	WGS
SRR25461331	OR134839	0	36.3	60	Giraffe all	WGS
SRR25461331	OR134840	0	0	0	Giraffe all	WGS
SRR25461331	OR134832	0	36.8	3	Giraffe all	WGS
SRR25461331	OR393171	0	0	0	Giraffe all	WGS
SRR25461331	OR393175	0	36.4	60	Giraffe all	WGS
SRR25461331	OP985536	0	0	0	Giraffe all	WGS
SRR25461331	OQ267777	0	0	0	Giraffe all	WGS
SRR25461331	OQ267778	0	36.9	60	Giraffe all	WGS
SRR25461331	OQ349695	0	36.8	60	Giraffe all	WGS
SRR25461331	KY829023	0	36.1	3	Giraffe all	WGS
SRR25461331	LSDV_Gha	0	34.4	42.1	Giraffe all	WGS
SRR25461331	LSDV_Isr	0	35.5	43.7	Giraffe all	WGS
SRR25461331	LSDV_KS-	0	32.6	5.4	Giraffe all	WGS
SRR25461331	LSDV_Oma	0	37	3	Giraffe all	WGS
SRR25461331	LSDV_Sen	0	36.8	3	Giraffe all	WGS
SRR25461331	MG972412	0	0	0	Giraffe all	WGS
SRR25461331	MH646674	0	33.7	31	Giraffe all	WGS
SRR25461331	MN072619	0	36.1	3	Giraffe all	WGS
SRR25461331	MN636838	0	0	0	Giraffe all	WGS
SRR25461331	MN636839	0	0	0	Giraffe all	WGS
SRR25461331	MN636840	0	0	0	Giraffe all	WGS
SRR25461331	MN636841	0	0	0	Giraffe all	WGS
SRR25461331	MN636842	0	0	0	Giraffe all	WGS
SRR25461331	MN636843	0	0	0	Giraffe all	WGS
SRR25461331	MN642592	0	36	47.8	Giraffe all	WGS
SRR25461331	MW355944	0	34.6	49.5	Giraffe all	WGS
SRR25461331	Camern2_	0	35.5	60	Giraffe all	WGS
SRR25461331	Ethiopi1	0	37	3	Giraffe all	WGS
SRR25461331	Ethiopi2	0	32.4	60	Giraffe all	WGS
SRR25461331	Ethiopi3	0	35.7	60	Giraffe all	WGS
SRR25461331	Ethiopia	0	35.3	26.4	Giraffe all	WGS
SRR25461331	KX683219	0	34	3	Giraffe all	WGS
SRR25461331	KX764643	0	0	0	Giraffe all	WGS
SRR25461331	KX764644	0	30.7	7.5	Giraffe all	WGS
SRR25461331	KX764645	0	0	0	Giraffe all	WGS
SRR25461331	KX894508	0	0	0	Giraffe all	WGS
SRR25461331	KY702007	0	35.1	45.8	Giraffe all	WGS
SRR25461331	NC_00302	0	0	0	Giraffe all	WGS
SRR25461331	Neethlin	0	35.8	24.8	Giraffe all	WGS
SRR25461331	Nigeria_	0	36	60	Giraffe all	WGS
SRR25461331	OL542833	0	35	58.4	Giraffe all	WGS
SRR25461331	OL752713	0	36.4	3	Giraffe all	WGS
SRR25461331	OM033705	0	36	3	Giraffe all	WGS
SRR25461331	OM105589	0	35.8	2.9	Giraffe all	WGS
SRR25461331	OM793602	0	35.2	55.7	Giraffe all	WGS
SRR25461331	OM793603	0	35.4	48.6	Giraffe all	WGS
SRR25461331	MK441838	0	35.8	3	Giraffe all	WGS
SRR25461331	OM803091	0	35.9	19.8	Giraffe all	WGS
SRR25461331	OM803092	0	36.2	3	Giraffe all	WGS
SRR25461331	OP508345	0	35.5	9.8	Giraffe all	WGS
SRR25461331	MW631933	0	0	0	Giraffe all	WGS
SRR25461331	OR134841	0	36.4	60	Giraffe all	WGS
SRR25461331	OR134843	0	0	0	Giraffe all	WGS
SRR25461331	OR134844	0	36.3	60	Giraffe all	WGS
SRR25461331	OR134845	0	36.7	60	Giraffe all	WGS
SRR25461331	OR134846	0	0	0	Giraffe all	WGS
SRR25461331	OR134848	0	35	60	Giraffe all	WGS
SRR25461331	OR134849	0	35.1	51	Giraffe all	WGS
SRR25461331	OR347834	0	36.1	3	Giraffe all	WGS
SRR25461331	OR347835	0	35.5	3	Giraffe all	WGS
SRR25461331	OR347836	0	35.9	3	Giraffe all	WGS
SRR25461331	OR347837	0	35.6	3	Giraffe all	WGS
SRR25461331	OR393169	0	33.9	31.5	Giraffe all	WGS
SRR25461331	OR393176	0	32	31.5	Giraffe all	WGS
SRR25461331	OR393177	0	35.4	55.4	Giraffe all	WGS
SRR25461331	OR520147	0	36.6	3	Giraffe all	WGS
SRR25461331	OR567413	0	36.3	60	Giraffe all	WGS
SRR25461331	OR735987	0	36	6.4	Giraffe all	WGS
SRR25461331	Sri_Lan3	0	36.1	3	Giraffe all	WGS
SRR25461331	MW656252	0	36.2	60	Giraffe all	WGS
SRR25461331	MW699032	0	36.3	60	Giraffe all	WGS
SRR25461331	MW732649	0	36	60	Giraffe all	WGS
SRR25461331	MZ577073	0	36.8	3	Giraffe all	WGS
SRR25461331	LSDV_Gou	0	31.3	22	Giraffe all	WGS
SRR25461331	OM793609	0	0	0	Giraffe all	WGS
SRR25461331	MZ577075	0	35.7	50.5	Giraffe all	WGS
SRR25461331	MZ577076	0	36.5	8.7	Giraffe all	WGS
SRR25461331	Mongoli2	0	36.5	9.3	Giraffe all	WGS
SRR25461331	Mongolia	0	0	0	Giraffe all	WGS
SRR25461331	OM793607	0	0	0	Giraffe all	WGS
SRR25461331	OM793608	0	0	0	Giraffe all	WGS
SRR25461331	OM793604	0	0	0	Giraffe all	WGS
SRR25461331	OM793605	0	0	0	Giraffe all	WGS
SRR25461331	OM793606	0	0	0	Giraffe all	WGS
SRR25461331	OR194148	0	36.8	3	Giraffe all	WGS
SRR25461331	KX894508	52.4	73	28.3	Minimap2	WGS
SRR25461331	KX894508	52.4	70.6	24.6	VG-MAP 1	WGS
SRR25461331	KX894508	39.1	36.2	4.8	VG-MAP 3	WGS
SRR25461331	OQ511520	7.1	36.2	4.6	VG-MAP 3	WGS
SRR25461331	KX764645	7	36.1	3.6	VG-MAP 3	WGS
SRR25461331	KX894508	38.7	36.2	4	VG-MAP 6	WGS
SRR25461331	OQ511520	13.3	36.2	3.4	VG-MAP 6	WGS
SRR25461331	OK318001	0.5	36.1	2.5	VG-MAP 6	WGS
SRR25461331	KX683219	0.3	36.1	2.9	VG-MAP 6	WGS
SRR25461331	KX764645	0.1	35.1	1.6	VG-MAP 6	WGS
SRR25461331	MW732649	0	35.5	1	VG-MAP 6	WGS
SRR25461331	LSDV_Gha	24.2	36.2	2.7	VG-MAP all	WGS
SRR25461331	OR134838	18.2	36.2	3.2	VG-MAP all	WGS
SRR25461331	Neethlin	7	36.1	1.8	VG-MAP all	WGS
SRR25461331	OR393173	0.7	36.1	2.1	VG-MAP all	WGS
SRR25461331	OR134833	0.5	36.1	2.1	VG-MAP all	WGS
SRR25461331	OR393172	0.5	36.2	3.1	VG-MAP all	WGS
SRR25461331	OQ555660	0.3	36.2	0.6	VG-MAP all	WGS
SRR25461331	MZ577074	0.2	36.1	1.6	VG-MAP all	WGS
SRR25461331	LSDV_Sen	0.1	36.1	1.8	VG-MAP all	WGS
SRR25461331	MW699032	0.1	36.1	2.3	VG-MAP all	WGS
SRR25461331	KX683219	0.1	36.2	2.3	VG-MAP all	WGS
SRR25461331	KY702007	0.1	36.1	1.3	VG-MAP all	WGS
SRR25461331	Cameroon	0.1	36.1	3	VG-MAP all	WGS
SRR25461331	MN072619	0.1	36.2	3.2	VG-MAP all	WGS
SRR25461331	OP297402	0.1	35.7	0.8	VG-MAP all	WGS
SRR25461331	OM105589	0.1	36.3	2.1	VG-MAP all	WGS
SRR25461331	OM033705	0.1	35.6	0	VG-MAP all	WGS
SRR25461331	OQ349695	0.1	35.9	0	VG-MAP all	WGS
SRR25461331	MT643825	0	35.3	0	VG-MAP all	WGS
SRR25461331	MW355944	0	34.4	0.3	VG-MAP all	WGS
SRR25461331	MT134042	0	34.9	0.1	VG-MAP all	WGS
SRR25461331	LSDV_Gou	0	35	0	VG-MAP all	WGS
SRR25461331	LSDV_Isr	0	36.3	0.1	VG-MAP all	WGS
SRR25461331	MG972412	0	34.2	0	VG-MAP all	WGS
SRR25461331	MH646674	0	35	0	VG-MAP all	WGS
SRR25461331	MH893760	0	35.3	0	VG-MAP all	WGS
SRR25461331	MN636838	0	35.1	0	VG-MAP all	WGS
SRR25461331	MN636839	0	35.1	0	VG-MAP all	WGS
SRR25461331	MN995838	0	34.7	0	VG-MAP all	WGS
SRR25461331	MN636842	0	35.2	0	VG-MAP all	WGS
SRR25461331	MN636843	0	36.6	0	VG-MAP all	WGS
SRR25461331	MN642592	0	36.4	0	VG-MAP all	WGS
SRR25461331	MW435866	0	35.1	0	VG-MAP all	WGS
SRR25461331	MW631933	0	35.9	0	VG-MAP all	WGS
SRR25461331	MW656252	0	0	0	VG-MAP all	WGS
SRR25461331	MW656253	0	35.4	0	VG-MAP all	WGS
SRR25461331	Ethiopi2	0	0	0	VG-MAP all	WGS
SRR25461331	Ethiopi3	0	35.1	0	VG-MAP all	WGS
SRR25461331	Ethiopia	0	35	0	VG-MAP all	WGS
SRR25461331	KX764643	0	0	0	VG-MAP all	WGS
SRR25461331	KX764644	0	33.1	0	VG-MAP all	WGS
SRR25461331	KX894508	0	36.3	0	VG-MAP all	WGS
SRR25461331	KY829023	0	36.1	2.9	VG-MAP all	WGS
SRR25461331	LSDV_Jor	0	35.4	0	VG-MAP all	WGS
SRR25461331	LSDV_KS-	0	32	0	VG-MAP all	WGS
SRR25461331	LSDV_Oma	0	35.2	0	VG-MAP all	WGS
SRR25461331	MN636840	0	36	0	VG-MAP all	WGS
SRR25461331	MN636841	0	35	0	VG-MAP all	WGS
SRR25461331	MW732649	0	35.3	0	VG-MAP all	WGS
SRR25461331	MZ577073	0	36	0	VG-MAP all	WGS
SRR25461331	AF325528	0	36.1	1.8	VG-MAP all	WGS
SRR25461331	AF409137	0	36.1	0	VG-MAP all	WGS
SRR25461331	AF409138	0	35.1	0	VG-MAP all	WGS
SRR25461331	Camern2_	0	36	0	VG-MAP all	WGS
SRR25461331	Ethiopi1	0	35.7	4.4	VG-MAP all	WGS
SRR25461331	MZ577075	0	36.3	0	VG-MAP all	WGS
SRR25461331	MZ577076	0	0	0	VG-MAP all	WGS
SRR25461331	Mongoli2	0	33.2	0	VG-MAP all	WGS
SRR25461331	Mongolia	0	36	0	VG-MAP all	WGS
SRR25461331	KX764645	0	0	0	VG-MAP all	WGS
SRR25461331	MK441838	0	36.4	2.4	VG-MAP all	WGS
SRR25461331	ON152411	0	0	0	VG-MAP all	WGS
SRR25461331	OP508345	0	34.3	0	VG-MAP all	WGS
SRR25461331	OP688128	0	36.3	0	VG-MAP all	WGS
SRR25461331	NC_00302	0	36.4	0	VG-MAP all	WGS
SRR25461331	Nigeria_	0	36.1	0	VG-MAP all	WGS
SRR25461331	OK318001	0	35.6	0	VG-MAP all	WGS
SRR25461331	OL542833	0	36.1	0.1	VG-MAP all	WGS
SRR25461331	OL752713	0	36.7	0	VG-MAP all	WGS
SRR25461331	OM984485	0	36.4	5.5	VG-MAP all	WGS
SRR25461331	OM793607	0	37	0	VG-MAP all	WGS
SRR25461331	OM793608	0	0	0	VG-MAP all	WGS
SRR25461331	OM793609	0	32.9	0	VG-MAP all	WGS
SRR25461331	OM803091	0	29.9	0	VG-MAP all	WGS
SRR25461331	OM803092	0	35.8	0	VG-MAP all	WGS
SRR25461331	OR393176	0	36.6	7.5	VG-MAP all	WGS
SRR25461331	OR393177	0	36.4	0	VG-MAP all	WGS
SRR25461331	OR393178	0	36.2	6	VG-MAP all	WGS
SRR25461331	OP688129	0	36	0	VG-MAP all	WGS
SRR25461331	OP752701	0	36.2	0	VG-MAP all	WGS
SRR25461331	OP922506	0	36.3	3.1	VG-MAP all	WGS
SRR25461331	OP985536	0	34.4	0	VG-MAP all	WGS
SRR25461331	OQ267777	0	36.5	0	VG-MAP all	WGS
SRR25461331	OQ267778	0	36.4	0	VG-MAP all	WGS
SRR25461331	OQ511520	0	35.3	0	VG-MAP all	WGS
SRR25461331	OR134844	0	36.7	0	VG-MAP all	WGS
SRR25461331	OR134845	0	33.9	0	VG-MAP all	WGS
SRR25461331	OQ588787	0	36	1.5	VG-MAP all	WGS
SRR25461331	OR134832	0	34.4	0	VG-MAP all	WGS
SRR25461331	OR134835	0	36.1	1.3	VG-MAP all	WGS
SRR25461331	OR134843	0	35.7	0	VG-MAP all	WGS
SRR25461331	OR134846	0	36.9	0	VG-MAP all	WGS
SRR25461331	OR134847	0	33.7	0	VG-MAP all	WGS
SRR25461331	OR134848	0	35.2	0	VG-MAP all	WGS
SRR25461331	OR134849	0	35.5	0	VG-MAP all	WGS
SRR25461331	OR194148	0	35	0	VG-MAP all	WGS
SRR25461331	OR347834	0	36.7	0	VG-MAP all	WGS
SRR25461331	OR347835	0	36.8	0	VG-MAP all	WGS
SRR25461331	OR347836	0	36.3	0	VG-MAP all	WGS
SRR25461331	OR134841	0	36.4	0	VG-MAP all	WGS
SRR25461331	OR393175	0	34.5	0	VG-MAP all	WGS
SRR25461331	OM530217	0	36.2	0	VG-MAP all	WGS
SRR25461331	OR520147	0	36.4	0	VG-MAP all	WGS
SRR25461331	OR567413	0	0	0	VG-MAP all	WGS
SRR25461331	OR735987	0	36	0	VG-MAP all	WGS
SRR25461331	Sri_Lan3	0	36.3	0	VG-MAP all	WGS
SRR25461331	Sri_Lan_	0	35.7	0	VG-MAP all	WGS
SRR25461331	Sri_Lank	0	33.6	0	VG-MAP all	WGS
SRR25461331	OR134840	0	34.7	0	VG-MAP all	WGS
SRR25461331	OR393169	0	36.3	4.8	VG-MAP all	WGS
SRR25461331	OR393170	0	36.1	0	VG-MAP all	WGS
SRR25461331	OM793603	0	35.4	0	VG-MAP all	WGS
SRR25461331	OR134836	0	35.3	0	VG-MAP all	WGS
SRR25461331	OR134837	0	36.5	0	VG-MAP all	WGS
SRR25461331	OM793602	0	33.1	0	VG-MAP all	WGS
SRR25461331	OR134839	0	35.2	0	VG-MAP all	WGS
SRR25461331	OR347837	0	36.1	0	VG-MAP all	WGS
SRR25461331	OM793604	0	34.7	0	VG-MAP all	WGS
SRR25461331	OR393171	0	36	0	VG-MAP all	WGS
SRR25461331	OM793606	0	35.6	0	VG-MAP all	WGS
SRR25461331	OM793605	0	33.6	0	VG-MAP all	WGS
SRR25461332	KX894508	1026	71.9	41.1	Giraffe 1	WGS
SRR25461332	KX894508	576.4	36.2	39.9	Giraffe 3	WGS
SRR25461332	OQ511520	266	36.2	33.9	Giraffe 3	WGS
SRR25461332	KX764645	74.3	36.2	30.3	Giraffe 3	WGS
SRR25461332	KX894508	352.5	36.2	35.1	Giraffe 6	WGS
SRR25461332	KX683219	308.3	36.2	39.4	Giraffe 6	WGS
SRR25461332	OQ511520	246.5	36.3	33.8	Giraffe 6	WGS
SRR25461332	OK318001	5.9	35.6	19.3	Giraffe 6	WGS
SRR25461332	MW732649	2.6	36	10.8	Giraffe 6	WGS
SRR25461332	KX764645	0.9	34.9	26.5	Giraffe 6	WGS
SRR25461332	MH893760	343.6	36.3	35.8	Giraffe all	WGS
SRR25461332	MZ577074	192.1	36.2	33.4	Giraffe all	WGS
SRR25461332	OK318001	178.3	36.2	39.7	Giraffe all	WGS
SRR25461332	OP688128	54.9	36.1	38.4	Giraffe all	WGS
SRR25461332	OP297402	48.8	36.2	37.5	Giraffe all	WGS
SRR25461332	ON152411	32.5	36.2	39.1	Giraffe all	WGS
SRR25461332	OQ555660	8.9	33.7	10.7	Giraffe all	WGS
SRR25461332	OR134847	8.2	36.3	40.8	Giraffe all	WGS
SRR25461332	OL542833	8.2	36.2	36.4	Giraffe all	WGS
SRR25461332	OM530217	6.5	36.2	3.7	Giraffe all	WGS
SRR25461332	MN995838	2.7	36.3	30.4	Giraffe all	WGS
SRR25461332	Sri_Lank	2.4	36.1	28.1	Giraffe all	WGS
SRR25461332	OR393170	2.2	35.4	1.8	Giraffe all	WGS
SRR25461332	OR393175	2.1	36.1	42.3	Giraffe all	WGS
SRR25461332	MT643825	1.7	36.3	33.3	Giraffe all	WGS
SRR25461332	OP922506	1.4	35.6	1.7	Giraffe all	WGS
SRR25461332	LSDV_Jor	1.2	36	31.5	Giraffe all	WGS
SRR25461332	MT134042	1.2	36.2	32.6	Giraffe all	WGS
SRR25461332	Sri_Lan_	1.1	36.2	35.8	Giraffe all	WGS
SRR25461332	MW435866	1	36	28.2	Giraffe all	WGS
SRR25461332	OM984485	0.9	33.4	21.6	Giraffe all	WGS
SRR25461332	OP508345	0.9	35	10	Giraffe all	WGS
SRR25461332	MW656253	0.9	36	33.8	Giraffe all	WGS
SRR25461332	NC_00302	0.8	36.5	40	Giraffe all	WGS
SRR25461332	OP688129	0.8	36.1	35.6	Giraffe all	WGS
SRR25461332	Cameroon	0.7	35.2	25.4	Giraffe all	WGS
SRR25461332	MW732649	0.6	36	12.7	Giraffe all	WGS
SRR25461332	MN072619	0.5	35.5	16.2	Giraffe all	WGS
SRR25461332	OR735987	0.4	36.1	3.7	Giraffe all	WGS
SRR25461332	OQ511520	0.4	35.7	1.9	Giraffe all	WGS
SRR25461332	MN642592	0.4	35.4	9.6	Giraffe all	WGS
SRR25461332	MZ577075	0.4	36.3	38.3	Giraffe all	WGS
SRR25461332	OR393176	0.3	35.9	15.4	Giraffe all	WGS
SRR25461332	OP752701	0.3	35.2	4.3	Giraffe all	WGS
SRR25461332	LSDV_Gou	0.3	35.7	24.6	Giraffe all	WGS
SRR25461332	LSDV_Isr	0.3	35.8	17.8	Giraffe all	WGS
SRR25461332	OM105589	0.3	35.8	8	Giraffe all	WGS
SRR25461332	MZ577076	0.3	35.9	2	Giraffe all	WGS
SRR25461332	Neethlin	0.3	35.8	22.8	Giraffe all	WGS
SRR25461332	OM803091	0.3	35.6	4.1	Giraffe all	WGS
SRR25461332	OR393177	0.2	35.8	4.1	Giraffe all	WGS
SRR25461332	KY702007	0.2	36.2	9	Giraffe all	WGS
SRR25461332	OR393171	0.2	36.1	39.2	Giraffe all	WGS
SRR25461332	Ethiopi1	0.2	35.2	3.5	Giraffe all	WGS
SRR25461332	Ethiopia	0.2	34.8	12.8	Giraffe all	WGS
SRR25461332	KX683219	0.2	35.3	14.4	Giraffe all	WGS
SRR25461332	OR347836	0.2	36.1	2.9	Giraffe all	WGS
SRR25461332	MN636840	0.2	35.2	11.6	Giraffe all	WGS
SRR25461332	LSDV_KS-	0.2	35.8	32.1	Giraffe all	WGS
SRR25461332	MH646674	0.2	32.8	13.8	Giraffe all	WGS
SRR25461332	MW699032	0.2	35.4	9.8	Giraffe all	WGS
SRR25461332	MZ577073	0.2	35.7	31.4	Giraffe all	WGS
SRR25461332	OL752713	0.2	36.1	7.6	Giraffe all	WGS
SRR25461332	Mongoli2	0.2	36.6	7.6	Giraffe all	WGS
SRR25461332	OQ349695	0.1	36.3	3.8	Giraffe all	WGS
SRR25461332	Sri_Lan3	0.1	35.3	9.3	Giraffe all	WGS
SRR25461332	OQ588787	0.1	34.1	28.2	Giraffe all	WGS
SRR25461332	KX764644	0.1	35.9	24.7	Giraffe all	WGS
SRR25461332	KX764645	0.1	35	14	Giraffe all	WGS
SRR25461332	AF409137	0.1	36.1	9.5	Giraffe all	WGS
SRR25461332	KX764643	0.1	36.1	15.3	Giraffe all	WGS
SRR25461332	OR134837	0.1	36.2	28.5	Giraffe all	WGS
SRR25461332	OR347834	0.1	36.1	5.2	Giraffe all	WGS
SRR25461332	OR347835	0.1	35.8	7.7	Giraffe all	WGS
SRR25461332	KY829023	0.1	35.5	1.7	Giraffe all	WGS
SRR25461332	LSDV_Gha	0.1	35.4	35	Giraffe all	WGS
SRR25461332	LSDV_Oma	0.1	35.2	22	Giraffe all	WGS
SRR25461332	MG972412	0.1	35.5	12	Giraffe all	WGS
SRR25461332	MW355944	0.1	32.9	6.2	Giraffe all	WGS
SRR25461332	OM033705	0.1	36.1	2.2	Giraffe all	WGS
SRR25461332	OM793603	0.1	34.8	22.2	Giraffe all	WGS
SRR25461332	OM793604	0.1	35.3	8.4	Giraffe all	WGS
SRR25461332	OM793606	0.1	35.4	4.9	Giraffe all	WGS
SRR25461332	MW631933	0.1	35.3	27.9	Giraffe all	WGS
SRR25461332	MW656252	0.1	36	15.9	Giraffe all	WGS
SRR25461332	OR134848	0.1	35.1	27.1	Giraffe all	WGS
SRR25461332	OM793608	0.1	35.9	2	Giraffe all	WGS
SRR25461332	AF325528	0	37.2	27.1	Giraffe all	WGS
SRR25461332	OP985536	0	32.1	8.9	Giraffe all	WGS
SRR25461332	OQ267777	0	33	17.1	Giraffe all	WGS
SRR25461332	OQ267778	0	37.4	0.8	Giraffe all	WGS
SRR25461332	OR393172	0	31.1	21.2	Giraffe all	WGS
SRR25461332	OR393173	0	34.6	6.1	Giraffe all	WGS
SRR25461332	OR393178	0	33.8	18.1	Giraffe all	WGS
SRR25461332	OR567413	0	36.2	34.9	Giraffe all	WGS
SRR25461332	OR134832	0	35.9	30.8	Giraffe all	WGS
SRR25461332	OR134833	0	30.5	25.9	Giraffe all	WGS
SRR25461332	OR134835	0	32.9	27.6	Giraffe all	WGS
SRR25461332	OR520147	0	31.5	17.1	Giraffe all	WGS
SRR25461332	KX894508	0	36	0.8	Giraffe all	WGS
SRR25461332	OR347837	0	35.8	9.3	Giraffe all	WGS
SRR25461332	OR393169	0	36.3	10.9	Giraffe all	WGS
SRR25461332	AF409138	0	36.1	20.8	Giraffe all	WGS
SRR25461332	Camern2_	0	34.5	28.9	Giraffe all	WGS
SRR25461332	Ethiopi2	0	33.6	3.8	Giraffe all	WGS
SRR25461332	Ethiopi3	0	33.2	26.5	Giraffe all	WGS
SRR25461332	OR134836	0	28.8	26.1	Giraffe all	WGS
SRR25461332	OR134838	0	37.2	25.7	Giraffe all	WGS
SRR25461332	OR134839	0	36.9	33.4	Giraffe all	WGS
SRR25461332	OR134840	0	33.6	27	Giraffe all	WGS
SRR25461332	OR134841	0	35.9	23	Giraffe all	WGS
SRR25461332	OR134843	0	0	0	Giraffe all	WGS
SRR25461332	OR134849	0	33.7	9.1	Giraffe all	WGS
SRR25461332	OR194148	0	33.4	16.7	Giraffe all	WGS
SRR25461332	MN636838	0	35.4	20	Giraffe all	WGS
SRR25461332	MN636839	0	35.6	25.6	Giraffe all	WGS
SRR25461332	LSDV_Sen	0	32.5	26.4	Giraffe all	WGS
SRR25461332	MK441838	0	35	13.7	Giraffe all	WGS
SRR25461332	OM803092	0	35.1	5.2	Giraffe all	WGS
SRR25461332	MN636841	0	34.6	20	Giraffe all	WGS
SRR25461332	MN636842	0	33.1	25.4	Giraffe all	WGS
SRR25461332	MN636843	0	30.8	22.1	Giraffe all	WGS
SRR25461332	OM793602	0	34.9	28.9	Giraffe all	WGS
SRR25461332	OM793605	0	33.7	10.6	Giraffe all	WGS
SRR25461332	OM793607	0	34.8	13	Giraffe all	WGS
SRR25461332	Mongolia	0	33.1	8.6	Giraffe all	WGS
SRR25461332	OR134846	0	36.1	23.5	Giraffe all	WGS
SRR25461332	Nigeria_	0	37	6.2	Giraffe all	WGS
SRR25461332	OR134844	0	36.5	34.1	Giraffe all	WGS
SRR25461332	OR134845	0	35	34.7	Giraffe all	WGS
SRR25461332	OM793609	0	35.8	1	Giraffe all	WGS
SRR25461332	KX894508	174.4	71.7	71.4	Minimap2	WGS
SRR25461332	KX894508	174.9	71.6	68.8	VG-MAP 1	WGS
SRR25461332	KX894508	125.1	37	16.5	VG-MAP 3	WGS
SRR25461332	OQ511520	38.2	37	16.1	VG-MAP 3	WGS
SRR25461332	KX764645	15.6	36.8	15.6	VG-MAP 3	WGS
SRR25461332	KX894508	105	37	16	VG-MAP 6	WGS
SRR25461332	OQ511520	39.7	37	15.8	VG-MAP 6	WGS
SRR25461332	KX683219	28.3	36.9	16.2	VG-MAP 6	WGS
SRR25461332	OK318001	5.2	36.9	13.4	VG-MAP 6	WGS
SRR25461332	KX764645	0.1	33.1	6.3	VG-MAP 6	WGS
SRR25461332	MW732649	0	33.9	4.6	VG-MAP 6	WGS
SRR25461332	LSDV_Gha	67.7	37	15.6	VG-MAP all	WGS
SRR25461332	OR134838	55.4	37.1	15.5	VG-MAP all	WGS
SRR25461332	Neethlin	13.1	36.9	14.4	VG-MAP all	WGS
SRR25461332	LSDV_Gou	9.4	37.1	15	VG-MAP all	WGS
SRR25461332	OR393171	8.5	36.8	16.3	VG-MAP all	WGS
SRR25461332	MZ577074	6.7	37	14.4	VG-MAP all	WGS
SRR25461332	OM033705	6.2	37	14.8	VG-MAP all	WGS
SRR25461332	OR194148	2.5	37.1	12	VG-MAP all	WGS
SRR25461332	OR393170	1.9	37	15.1	VG-MAP all	WGS
SRR25461332	OQ555660	1.3	35.1	13.8	VG-MAP all	WGS
SRR25461332	OR393173	0.9	36.9	14.1	VG-MAP all	WGS
SRR25461332	OR134833	0.7	36.7	14.7	VG-MAP all	WGS
SRR25461332	OM530217	0.7	36.7	23.9	VG-MAP all	WGS
SRR25461332	KX683219	0.4	37	14.2	VG-MAP all	WGS
SRR25461332	OR393175	0.4	36.9	14	VG-MAP all	WGS
SRR25461332	OP297402	0.4	36.3	15	VG-MAP all	WGS
SRR25461332	AF325528	0.3	36.6	11.1	VG-MAP all	WGS
SRR25461332	Cameroon	0.3	36.6	16.2	VG-MAP all	WGS
SRR25461332	LSDV_Sen	0.3	36.9	16.2	VG-MAP all	WGS
SRR25461332	MN072619	0.3	37.2	11.3	VG-MAP all	WGS
SRR25461332	KY702007	0.2	36.9	15.7	VG-MAP all	WGS
SRR25461332	OP922506	0.2	36.1	4.3	VG-MAP all	WGS
SRR25461332	OQ349695	0.2	37	4.9	VG-MAP all	WGS
SRR25461332	MW699032	0.2	37.1	14.4	VG-MAP all	WGS
SRR25461332	OK318001	0.2	35.3	10.8	VG-MAP all	WGS
SRR25461332	OL542833	0.2	34.7	11.2	VG-MAP all	WGS
SRR25461332	Ethiopia	0.1	34.4	5.7	VG-MAP all	WGS
SRR25461332	KY829023	0.1	36.4	13.8	VG-MAP all	WGS
SRR25461332	OQ267777	0.1	36.9	3.6	VG-MAP all	WGS
SRR25461332	OQ511520	0.1	37	6	VG-MAP all	WGS
SRR25461332	OQ588787	0.1	35.6	7.9	VG-MAP all	WGS
SRR25461332	OR393169	0.1	36.9	18	VG-MAP all	WGS
SRR25461332	OR393172	0.1	34.8	2.9	VG-MAP all	WGS
SRR25461332	AF409138	0.1	34.2	5.1	VG-MAP all	WGS
SRR25461332	MZ577075	0.1	37.1	18	VG-MAP all	WGS
SRR25461332	MN995838	0.1	36.1	16.6	VG-MAP all	WGS
SRR25461332	MW355944	0.1	34.4	3.6	VG-MAP all	WGS
SRR25461332	MW656253	0.1	36.2	8.8	VG-MAP all	WGS
SRR25461332	OR134835	0.1	36.3	17.8	VG-MAP all	WGS
SRR25461332	OM984485	0.1	36.9	12.3	VG-MAP all	WGS
SRR25461332	KX764643	0	0	0	VG-MAP all	WGS
SRR25461332	KX764644	0	0	0	VG-MAP all	WGS
SRR25461332	KX764645	0	0	0	VG-MAP all	WGS
SRR25461332	MN636842	0	38.3	0	VG-MAP all	WGS
SRR25461332	MN636843	0	0	0	VG-MAP all	WGS
SRR25461332	KX894508	0	34.7	18.5	VG-MAP all	WGS
SRR25461332	MG972412	0	31.8	8	VG-MAP all	WGS
SRR25461332	MN636841	0	34	6.7	VG-MAP all	WGS
SRR25461332	OP688129	0	34.6	7.5	VG-MAP all	WGS
SRR25461332	OP752701	0	36.1	12.3	VG-MAP all	WGS
SRR25461332	OP985536	0	31.9	0	VG-MAP all	WGS
SRR25461332	OQ267778	0	36.5	0	VG-MAP all	WGS
SRR25461332	OR134832	0	35.8	0	VG-MAP all	WGS
SRR25461332	OR347834	0	36.8	0	VG-MAP all	WGS
SRR25461332	OR347835	0	36.5	12.9	VG-MAP all	WGS
SRR25461332	OR347836	0	33.6	5.5	VG-MAP all	WGS
SRR25461332	OR347837	0	0	0	VG-MAP all	WGS
SRR25461332	OP508345	0	32.3	3.3	VG-MAP all	WGS
SRR25461332	OP688128	0	34.8	13.8	VG-MAP all	WGS
SRR25461332	OR520147	0	35.7	0	VG-MAP all	WGS
SRR25461332	OR567413	0	26.6	0	VG-MAP all	WGS
SRR25461332	OR735987	0	35.5	0	VG-MAP all	WGS
SRR25461332	Sri_Lan3	0	36.3	0	VG-MAP all	WGS
SRR25461332	Sri_Lan_	0	36.8	0	VG-MAP all	WGS
SRR25461332	Sri_Lank	0	35.1	0	VG-MAP all	WGS
SRR25461332	AF409137	0	35.2	5.9	VG-MAP all	WGS
SRR25461332	Camern2_	0	36.4	20	VG-MAP all	WGS
SRR25461332	Ethiopi1	0	36.7	15	VG-MAP all	WGS
SRR25461332	Ethiopi2	0	30.9	0	VG-MAP all	WGS
SRR25461332	Ethiopi3	0	37.5	0	VG-MAP all	WGS
SRR25461332	MZ577076	0	36.2	0	VG-MAP all	WGS
SRR25461332	Mongoli2	0	37.8	0	VG-MAP all	WGS
SRR25461332	LSDV_Isr	0	30.9	0.2	VG-MAP all	WGS
SRR25461332	LSDV_Jor	0	36.6	18.3	VG-MAP all	WGS
SRR25461332	LSDV_KS-	0	36.1	6.3	VG-MAP all	WGS
SRR25461332	LSDV_Oma	0	33.7	8.6	VG-MAP all	WGS
SRR25461332	MN636838	0	29	0	VG-MAP all	WGS
SRR25461332	MN636839	0	32.3	0	VG-MAP all	WGS
SRR25461332	MN636840	0	24.4	0	VG-MAP all	WGS
SRR25461332	MN642592	0	36.5	20	VG-MAP all	WGS
SRR25461332	MT134042	0	31.3	2.9	VG-MAP all	WGS
SRR25461332	MT643825	0	0	0	VG-MAP all	WGS
SRR25461332	MW435866	0	36.2	0	VG-MAP all	WGS
SRR25461332	MW631933	0	37.8	14.1	VG-MAP all	WGS
SRR25461332	MW656252	0	0	0	VG-MAP all	WGS
SRR25461332	MW732649	0	28.1	0.2	VG-MAP all	WGS
SRR25461332	MZ577073	0	32.5	24	VG-MAP all	WGS
SRR25461332	OR134839	0	22.4	0	VG-MAP all	WGS
SRR25461332	OR134840	0	37	0	VG-MAP all	WGS
SRR25461332	Mongolia	0	35.8	10.8	VG-MAP all	WGS
SRR25461332	NC_00302	0	34.9	10	VG-MAP all	WGS
SRR25461332	Nigeria_	0	36.7	17.2	VG-MAP all	WGS
SRR25461332	OL752713	0	37.2	14.1	VG-MAP all	WGS
SRR25461332	OR393178	0	36.4	0.8	VG-MAP all	WGS
SRR25461332	OR134848	0	23.9	60	VG-MAP all	WGS
SRR25461332	OR134836	0	36.9	6.6	VG-MAP all	WGS
SRR25461332	OR134837	0	36.6	10.9	VG-MAP all	WGS
SRR25461332	OR134841	0	36.7	12	VG-MAP all	WGS
SRR25461332	OR134843	0	35.8	0.7	VG-MAP all	WGS
SRR25461332	OR134844	0	0	0	VG-MAP all	WGS
SRR25461332	OR134845	0	0	0	VG-MAP all	WGS
SRR25461332	OR134846	0	38.4	0	VG-MAP all	WGS
SRR25461332	OR134847	0	34.4	20	VG-MAP all	WGS
SRR25461332	OR393176	0	38.1	0	VG-MAP all	WGS
SRR25461332	OR134849	0	0	0	VG-MAP all	WGS
SRR25461332	OR393177	0	35.5	19.9	VG-MAP all	WGS
SRR25461332	ON152411	0	31	0	VG-MAP all	WGS
SRR25461332	OM793609	0	0	0	VG-MAP all	WGS
SRR25461332	MH646674	0	32.4	4	VG-MAP all	WGS
SRR25461332	MH893760	0	32.5	3.3	VG-MAP all	WGS
SRR25461332	MK441838	0	34.1	0	VG-MAP all	WGS
SRR25461332	OM793608	0	0	0	VG-MAP all	WGS
SRR25461332	OM803091	0	28.5	60	VG-MAP all	WGS
SRR25461332	OM793604	0	24.6	20	VG-MAP all	WGS
SRR25461332	OM793605	0	0	0	VG-MAP all	WGS
SRR25461332	OM105589	0	35.3	0	VG-MAP all	WGS
SRR25461332	OM793606	0	0	0	VG-MAP all	WGS
SRR25461332	OM793607	0	0	0	VG-MAP all	WGS
SRR25461332	OM803092	0	37.1	6	VG-MAP all	WGS
SRR25461332	OM793603	0	33.8	0	VG-MAP all	WGS
SRR25461332	OM793602	0	32.1	8.6	VG-MAP all	WGS
SRR25461333	KX894508	608.6	64	70.9	Giraffe 1	WGS
SRR25461333	KX894508	388.5	36.3	58.2	Giraffe 3	WGS
SRR25461333	OQ511520	185.9	36.2	57.1	Giraffe 3	WGS
SRR25461333	KX764645	43.8	36.3	57.1	Giraffe 3	WGS
SRR25461333	KX894508	237.8	36.3	57.6	Giraffe 6	WGS
SRR25461333	KX683219	200	36.2	58.5	Giraffe 6	WGS
SRR25461333	OQ511520	175.5	36.3	57.7	Giraffe 6	WGS
SRR25461333	OK318001	4.4	35.6	35.8	Giraffe 6	WGS
SRR25461333	KX764645	0.1	31.4	49.8	Giraffe 6	WGS
SRR25461333	MW732649	0.1	33.4	49.9	Giraffe 6	WGS
SRR25461333	MH893760	236.4	36.3	58.3	Giraffe all	WGS
SRR25461333	MZ577074	136.9	36.3	57.9	Giraffe all	WGS
SRR25461333	OK318001	124.7	36.3	57.7	Giraffe all	WGS
SRR25461333	OP688128	31.9	36.1	59.5	Giraffe all	WGS
SRR25461333	OP297402	30.9	36.2	58.9	Giraffe all	WGS
SRR25461333	ON152411	25.5	36.3	59.5	Giraffe all	WGS
SRR25461333	OQ555660	6.5	33.7	21	Giraffe all	WGS
SRR25461333	OR134847	5.3	36.2	59.4	Giraffe all	WGS
SRR25461333	OL542833	3.3	36.1	59.3	Giraffe all	WGS
SRR25461333	OM530217	2.8	35.8	18	Giraffe all	WGS
SRR25461333	Sri_Lank	1.7	36.1	42.5	Giraffe all	WGS
SRR25461333	OR393170	1.6	35.6	3.7	Giraffe all	WGS
SRR25461333	MN995838	1.5	36.3	56.8	Giraffe all	WGS
SRR25461333	MT643825	1.2	36.4	59.5	Giraffe all	WGS
SRR25461333	LSDV_Jor	1	36.3	53.1	Giraffe all	WGS
SRR25461333	Sri_Lan_	0.7	36.3	59.3	Giraffe all	WGS
SRR25461333	MT134042	0.7	36	59	Giraffe all	WGS
SRR25461333	OP688129	0.7	36.1	57.8	Giraffe all	WGS
SRR25461333	OP922506	0.7	35.7	3.2	Giraffe all	WGS
SRR25461333	NC_00302	0.7	36.3	59.1	Giraffe all	WGS
SRR25461333	OM984485	0.7	32.3	44.2	Giraffe all	WGS
SRR25461333	MW435866	0.6	36	58.1	Giraffe all	WGS
SRR25461333	MW656253	0.6	36.1	59.6	Giraffe all	WGS
SRR25461333	Cameroon	0.4	35	59.2	Giraffe all	WGS
SRR25461333	OP508345	0.3	33.5	11.8	Giraffe all	WGS
SRR25461333	OQ511520	0.3	35.7	3.1	Giraffe all	WGS
SRR25461333	MZ577075	0.3	36.1	58.4	Giraffe all	WGS
SRR25461333	LSDV_Isr	0.3	36	17.7	Giraffe all	WGS
SRR25461333	OR393171	0.2	35.9	58.2	Giraffe all	WGS
SRR25461333	MW732649	0.2	36.2	12.4	Giraffe all	WGS
SRR25461333	MN642592	0.1	36.1	56.4	Giraffe all	WGS
SRR25461333	MW355944	0.1	31.1	16.6	Giraffe all	WGS
SRR25461333	OM033705	0.1	35.7	3.9	Giraffe all	WGS
SRR25461333	OM105589	0.1	34.8	14.5	Giraffe all	WGS
SRR25461333	OM793603	0.1	36.7	56.5	Giraffe all	WGS
SRR25461333	OR393175	0.1	34.9	58.5	Giraffe all	WGS
SRR25461333	OR393176	0.1	36	57.8	Giraffe all	WGS
SRR25461333	OP752701	0.1	35.7	5.9	Giraffe all	WGS
SRR25461333	MZ577073	0.1	36.3	58.7	Giraffe all	WGS
SRR25461333	MZ577076	0.1	36.1	3.9	Giraffe all	WGS
SRR25461333	LSDV_Gha	0.1	36	58.9	Giraffe all	WGS
SRR25461333	LSDV_Gou	0.1	35.4	55.6	Giraffe all	WGS
SRR25461333	LSDV_KS-	0.1	36.2	60	Giraffe all	WGS
SRR25461333	MH646674	0.1	32.2	35.9	Giraffe all	WGS
SRR25461333	MN072619	0.1	35.5	45.6	Giraffe all	WGS
SRR25461333	OL752713	0.1	36	14.4	Giraffe all	WGS
SRR25461333	OR347836	0.1	36.5	3	Giraffe all	WGS
SRR25461333	OR347835	0.1	36.2	2.9	Giraffe all	WGS
SRR25461333	OR347834	0.1	35.5	4.1	Giraffe all	WGS
SRR25461333	OR735987	0	35.4	9.8	Giraffe all	WGS
SRR25461333	AF325528	0	37.2	60	Giraffe all	WGS
SRR25461333	OR567413	0	35.7	45.1	Giraffe all	WGS
SRR25461333	OR134835	0	34.3	58.4	Giraffe all	WGS
SRR25461333	OR134836	0	0	0	Giraffe all	WGS
SRR25461333	Sri_Lan3	0	35.9	24.4	Giraffe all	WGS
SRR25461333	OR134840	0	0	0	Giraffe all	WGS
SRR25461333	OR134841	0	37	60	Giraffe all	WGS
SRR25461333	OR134833	0	0	0	Giraffe all	WGS
SRR25461333	OR134837	0	34.4	58.3	Giraffe all	WGS
SRR25461333	OR134838	0	0	0	Giraffe all	WGS
SRR25461333	OR134839	0	37.8	60	Giraffe all	WGS
SRR25461333	OR134843	0	0	0	Giraffe all	WGS
SRR25461333	OR393178	0	28.5	21.3	Giraffe all	WGS
SRR25461333	OR393177	0	27.7	27.7	Giraffe all	WGS
SRR25461333	MN636842	0	31.2	43	Giraffe all	WGS
SRR25461333	MN636843	0	0	0	Giraffe all	WGS
SRR25461333	AF409137	0	36.4	23	Giraffe all	WGS
SRR25461333	OR520147	0	0	0	Giraffe all	WGS
SRR25461333	Camern2_	0	36	60	Giraffe all	WGS
SRR25461333	Ethiopi1	0	24.4	3	Giraffe all	WGS
SRR25461333	Ethiopi2	0	35.3	48	Giraffe all	WGS
SRR25461333	Ethiopi3	0	28.5	51.5	Giraffe all	WGS
SRR25461333	Ethiopia	0	32.8	35.9	Giraffe all	WGS
SRR25461333	KX683219	0	35	32.6	Giraffe all	WGS
SRR25461333	KX764643	0	0	0	Giraffe all	WGS
SRR25461333	KX764644	0	34.5	3	Giraffe all	WGS
SRR25461333	KX764645	0	0	0	Giraffe all	WGS
SRR25461333	KX894508	0	0	0	Giraffe all	WGS
SRR25461333	KY702007	0	27.8	31.5	Giraffe all	WGS
SRR25461333	AF409138	0	0	0	Giraffe all	WGS
SRR25461333	OM793602	0	32.7	53	Giraffe all	WGS
SRR25461333	OM793604	0	27.1	26.4	Giraffe all	WGS
SRR25461333	OM793605	0	24.7	60	Giraffe all	WGS
SRR25461333	OM793606	0	0	0	Giraffe all	WGS
SRR25461333	OM793607	0	0	0	Giraffe all	WGS
SRR25461333	OR393173	0	0	0	Giraffe all	WGS
SRR25461333	MN636840	0	28.3	51.6	Giraffe all	WGS
SRR25461333	MN636841	0	0	0	Giraffe all	WGS
SRR25461333	OP985536	0	30	16	Giraffe all	WGS
SRR25461333	OQ267777	0	29.2	9	Giraffe all	WGS
SRR25461333	OQ267778	0	38.2	31.5	Giraffe all	WGS
SRR25461333	OQ349695	0	37.9	3	Giraffe all	WGS
SRR25461333	OQ588787	0	35.4	56.4	Giraffe all	WGS
SRR25461333	OR134832	0	35.9	60	Giraffe all	WGS
SRR25461333	OR134844	0	38.3	60	Giraffe all	WGS
SRR25461333	OR134845	0	0	0	Giraffe all	WGS
SRR25461333	OR134846	0	38.8	60	Giraffe all	WGS
SRR25461333	OR134848	0	29.2	37.8	Giraffe all	WGS
SRR25461333	OR134849	0	35.8	60	Giraffe all	WGS
SRR25461333	OR194148	0	28.5	43.3	Giraffe all	WGS
SRR25461333	OR393172	0	29.3	36.8	Giraffe all	WGS
SRR25461333	MW631933	0	33	58.3	Giraffe all	WGS
SRR25461333	KY829023	0	31.6	3	Giraffe all	WGS
SRR25461333	LSDV_Oma	0	34.5	42.6	Giraffe all	WGS
SRR25461333	LSDV_Sen	0	33.5	55.3	Giraffe all	WGS
SRR25461333	MG972412	0	0	0	Giraffe all	WGS
SRR25461333	MK441838	0	38.1	3	Giraffe all	WGS
SRR25461333	MN636838	0	37.1	28.3	Giraffe all	WGS
SRR25461333	MN636839	0	36.9	60	Giraffe all	WGS
SRR25461333	Neethlin	0	31.7	18.3	Giraffe all	WGS
SRR25461333	Nigeria_	0	36.5	39.5	Giraffe all	WGS
SRR25461333	MW656252	0	0	0	Giraffe all	WGS
SRR25461333	MW699032	0	33.8	58	Giraffe all	WGS
SRR25461333	Mongoli2	0	35.2	7.7	Giraffe all	WGS
SRR25461333	Mongolia	0	32.1	41	Giraffe all	WGS
SRR25461333	OM793608	0	0	0	Giraffe all	WGS
SRR25461333	OM793609	0	0	0	Giraffe all	WGS
SRR25461333	OM803091	0	32.8	6.7	Giraffe all	WGS
SRR25461333	OM803092	0	34.9	3.2	Giraffe all	WGS
SRR25461333	OR347837	0	36.2	3	Giraffe all	WGS
SRR25461333	OR393169	0	37.4	3	Giraffe all	WGS
SRR25461333	KX894508	137.2	60.9	12.5	Minimap2	WGS
SRR25461333	KX894508	138.1	70.8	37.3	VG-MAP 1	WGS
SRR25461333	KX894508	97.6	37	12.1	VG-MAP 3	WGS
SRR25461333	OQ511520	31.7	37	12.9	VG-MAP 3	WGS
SRR25461333	KX764645	12	36.8	11.7	VG-MAP 3	WGS
SRR25461333	KX894508	83.1	37	11.1	VG-MAP 6	WGS
SRR25461333	OQ511520	32.3	36.9	11.3	VG-MAP 6	WGS
SRR25461333	KX683219	20.2	37	11.6	VG-MAP 6	WGS
SRR25461333	OK318001	4.9	36.9	10.1	VG-MAP 6	WGS
SRR25461333	KX764645	0.2	33.3	11.9	VG-MAP 6	WGS
SRR25461333	MW732649	0	33.9	6.8	VG-MAP 6	WGS
SRR25461333	LSDV_Gha	53.1	37.1	7.8	VG-MAP all	WGS
SRR25461333	OR134838	44	37.1	8	VG-MAP all	WGS
SRR25461333	Neethlin	10	36.9	6.1	VG-MAP all	WGS
SRR25461333	LSDV_Gou	6.3	37.1	7.3	VG-MAP all	WGS
SRR25461333	MZ577074	5.7	37	7.7	VG-MAP all	WGS
SRR25461333	OR393171	5.7	37	8.6	VG-MAP all	WGS
SRR25461333	OM033705	5.4	37	9.4	VG-MAP all	WGS
SRR25461333	OR393170	1.7	37.1	9.2	VG-MAP all	WGS
SRR25461333	OR194148	1.7	37.1	8.7	VG-MAP all	WGS
SRR25461333	OQ555660	1	35.5	6.9	VG-MAP all	WGS
SRR25461333	OR393173	0.8	36.8	7.9	VG-MAP all	WGS
SRR25461333	OR134833	0.5	36.9	9.7	VG-MAP all	WGS
SRR25461333	OM530217	0.4	37	8.4	VG-MAP all	WGS
SRR25461333	KX683219	0.3	36.8	6.9	VG-MAP all	WGS
SRR25461333	OK318001	0.3	35.6	5.7	VG-MAP all	WGS
SRR25461333	LSDV_Sen	0.3	36.9	10.1	VG-MAP all	WGS
SRR25461333	OP297402	0.3	36.3	5.6	VG-MAP all	WGS
SRR25461333	MN072619	0.3	37.2	8.6	VG-MAP all	WGS
SRR25461333	AF325528	0.2	36.6	3.5	VG-MAP all	WGS
SRR25461333	Cameroon	0.2	36.6	8.3	VG-MAP all	WGS
SRR25461333	MW699032	0.2	36.8	8.5	VG-MAP all	WGS
SRR25461333	KY702007	0.2	37.3	7.4	VG-MAP all	WGS
SRR25461333	OQ349695	0.2	37	1.5	VG-MAP all	WGS
SRR25461333	MW656253	0.1	36.2	2.9	VG-MAP all	WGS
SRR25461333	MN995838	0.1	36	3.9	VG-MAP all	WGS
SRR25461333	Ethiopia	0.1	33.6	2.8	VG-MAP all	WGS
SRR25461333	NC_00302	0.1	37.3	1.5	VG-MAP all	WGS
SRR25461333	KY829023	0.1	36.7	22.3	VG-MAP all	WGS
SRR25461333	OQ511520	0.1	37	10.5	VG-MAP all	WGS
SRR25461333	MZ577075	0.1	37.3	13.3	VG-MAP all	WGS
SRR25461333	Nigeria_	0.1	35.9	7.6	VG-MAP all	WGS
SRR25461333	OL542833	0.1	35.1	4.1	VG-MAP all	WGS
SRR25461333	OQ267777	0.1	36.6	16.1	VG-MAP all	WGS
SRR25461333	OR134835	0.1	36.1	3.5	VG-MAP all	WGS
SRR25461333	OR393169	0.1	37	12	VG-MAP all	WGS
SRR25461333	OQ588787	0.1	35.6	15.3	VG-MAP all	WGS
SRR25461333	OP922506	0.1	37.2	9.7	VG-MAP all	WGS
SRR25461333	MW656252	0	0	0	VG-MAP all	WGS
SRR25461333	AF409137	0	35.9	7.7	VG-MAP all	WGS
SRR25461333	AF409138	0	31.6	0.6	VG-MAP all	WGS
SRR25461333	Camern2_	0	37.1	0	VG-MAP all	WGS
SRR25461333	KX764644	0	0	0	VG-MAP all	WGS
SRR25461333	Ethiopi1	0	32.5	0	VG-MAP all	WGS
SRR25461333	Ethiopi2	0	37.7	0	VG-MAP all	WGS
SRR25461333	Ethiopi3	0	36.1	0	VG-MAP all	WGS
SRR25461333	KX764643	0	0	0	VG-MAP all	WGS
SRR25461333	MN642592	0	37.1	0.3	VG-MAP all	WGS
SRR25461333	MZ577076	0	32.9	0	VG-MAP all	WGS
SRR25461333	Mongoli2	0	27.4	1.5	VG-MAP all	WGS
SRR25461333	Mongolia	0	35.6	13.5	VG-MAP all	WGS
SRR25461333	KX764645	0	0	0	VG-MAP all	WGS
SRR25461333	KX894508	0	37.1	6	VG-MAP all	WGS
SRR25461333	MN636841	0	36.6	6.7	VG-MAP all	WGS
SRR25461333	MN636842	0	32.7	20	VG-MAP all	WGS
SRR25461333	MN636843	0	36.7	0	VG-MAP all	WGS
SRR25461333	MT134042	0	33.5	3.6	VG-MAP all	WGS
SRR25461333	MT643825	0	37	0	VG-MAP all	WGS
SRR25461333	MW355944	0	34.8	2.8	VG-MAP all	WGS
SRR25461333	MW435866	0	36.2	0.2	VG-MAP all	WGS
SRR25461333	MW631933	0	37.5	0	VG-MAP all	WGS
SRR25461333	MW732649	0	33.8	1	VG-MAP all	WGS
SRR25461333	MZ577073	0	36.4	0	VG-MAP all	WGS
SRR25461333	OL752713	0	37.7	5.5	VG-MAP all	WGS
SRR25461333	OQ267778	0	36.9	12	VG-MAP all	WGS
SRR25461333	OR134836	0	36.9	2.7	VG-MAP all	WGS
SRR25461333	OR134837	0	37.2	0.1	VG-MAP all	WGS
SRR25461333	OR134849	0	37.5	0	VG-MAP all	WGS
SRR25461333	OR347834	0	38.3	0	VG-MAP all	WGS
SRR25461333	OR347835	0	37.4	0	VG-MAP all	WGS
SRR25461333	OR347836	0	38.2	10	VG-MAP all	WGS
SRR25461333	OR347837	0	37.2	15	VG-MAP all	WGS
SRR25461333	Sri_Lank	0	32	6.7	VG-MAP all	WGS
SRR25461333	OR134841	0	38.7	0	VG-MAP all	WGS
SRR25461333	OR134843	0	37.2	0	VG-MAP all	WGS
SRR25461333	OP508345	0	32	1.3	VG-MAP all	WGS
SRR25461333	OP688128	0	35.5	22.5	VG-MAP all	WGS
SRR25461333	Sri_Lan3	0	37.6	0.4	VG-MAP all	WGS
SRR25461333	Sri_Lan_	0	38	0	VG-MAP all	WGS
SRR25461333	OR134840	0	34.8	0	VG-MAP all	WGS
SRR25461333	OR134844	0	37.8	0	VG-MAP all	WGS
SRR25461333	OR134832	0	37.4	0	VG-MAP all	WGS
SRR25461333	LSDV_KS-	0	36.9	1.8	VG-MAP all	WGS
SRR25461333	LSDV_Oma	0	33.1	0.4	VG-MAP all	WGS
SRR25461333	MG972412	0	37.4	0.1	VG-MAP all	WGS
SRR25461333	OR134839	0	36.3	0	VG-MAP all	WGS
SRR25461333	OM793607	0	0	0	VG-MAP all	WGS
SRR25461333	OM793608	0	0	0	VG-MAP all	WGS
SRR25461333	OR134845	0	0	0	VG-MAP all	WGS
SRR25461333	LSDV_Isr	0	29.2	0.3	VG-MAP all	WGS
SRR25461333	LSDV_Jor	0	37.1	0	VG-MAP all	WGS
SRR25461333	OR393177	0	35.3	0	VG-MAP all	WGS
SRR25461333	OR393178	0	36.8	0	VG-MAP all	WGS
SRR25461333	OP688129	0	34.6	10	VG-MAP all	WGS
SRR25461333	OP752701	0	35.7	0	VG-MAP all	WGS
SRR25461333	OP985536	0	33	0	VG-MAP all	WGS
SRR25461333	MN636840	0	28.2	0	VG-MAP all	WGS
SRR25461333	MH646674	0	32.1	1.5	VG-MAP all	WGS
SRR25461333	OM793609	0	0	0	VG-MAP all	WGS
SRR25461333	MN636839	0	31.9	0	VG-MAP all	WGS
SRR25461333	OM793602	0	35.6	0	VG-MAP all	WGS
SRR25461333	ON152411	0	0	0	VG-MAP all	WGS
SRR25461333	OM793606	0	38.5	0	VG-MAP all	WGS
SRR25461333	OM793603	0	30.5	0	VG-MAP all	WGS
SRR25461333	OM793604	0	36.5	0.2	VG-MAP all	WGS
SRR25461333	OM803091	0	24.3	0	VG-MAP all	WGS
SRR25461333	OM803092	0	37.6	7.5	VG-MAP all	WGS
SRR25461333	OR134846	0	35.5	0	VG-MAP all	WGS
SRR25461333	MH893760	0	32.9	3	VG-MAP all	WGS
SRR25461333	OR393176	0	37.8	0	VG-MAP all	WGS
SRR25461333	OR134848	0	34.6	0	VG-MAP all	WGS
SRR25461333	OM105589	0	36.7	5.8	VG-MAP all	WGS
SRR25461333	OM793605	0	38.3	0	VG-MAP all	WGS
SRR25461333	OR735987	0	36.1	0	VG-MAP all	WGS
SRR25461333	MN636838	0	34.4	2.5	VG-MAP all	WGS
SRR25461333	OR520147	0	37.6	10	VG-MAP all	WGS
SRR25461333	OR393175	0	36.8	0	VG-MAP all	WGS
SRR25461333	MK441838	0	36.2	5.5	VG-MAP all	WGS
SRR25461333	OM984485	0	37.3	4.4	VG-MAP all	WGS
SRR25461333	OR393172	0	36.1	1.3	VG-MAP all	WGS
SRR25461333	OR134847	0	37.8	0	VG-MAP all	WGS
SRR25461333	OR567413	0	29.3	0	VG-MAP all	WGS
SRR26747364	KX894508	2183.6	62.3	71.4	Giraffe 1	AMPLICON
SRR26747364	KX894508	1622.2	34.7	50	Giraffe 3	AMPLICON
SRR26747364	OQ511520	372.2	34.8	42.6	Giraffe 3	AMPLICON
SRR26747364	KX764645	113	34.9	37.5	Giraffe 3	AMPLICON
SRR26747364	KX894508	1091.1	34.7	47.4	Giraffe 6	AMPLICON
SRR26747364	KX683219	440.7	34.7	49.5	Giraffe 6	AMPLICON
SRR26747364	OQ511520	371.1	34.8	42.8	Giraffe 6	AMPLICON
SRR26747364	OK318001	199.4	34.6	49.9	Giraffe 6	AMPLICON
SRR26747364	MW732649	4.5	35.1	4.2	Giraffe 6	AMPLICON
SRR26747364	KX764645	1.6	33.9	30.4	Giraffe 6	AMPLICON
SRR26747364	MH893760	982.6	34.7	47.8	Giraffe all	AMPLICON
SRR26747364	OK318001	587.9	34.7	50.3	Giraffe all	AMPLICON
SRR26747364	MZ577074	349.5	34.8	44	Giraffe all	AMPLICON
SRR26747364	OR134847	76	34.6	51.9	Giraffe all	AMPLICON
SRR26747364	OR134837	17.1	34.2	52.6	Giraffe all	AMPLICON
SRR26747364	Cameroon	11.9	34.2	49.4	Giraffe all	AMPLICON
SRR26747364	OR134835	8.9	34.5	50.8	Giraffe all	AMPLICON
SRR26747364	OM530217	8.2	34.6	3.1	Giraffe all	AMPLICON
SRR26747364	MN995838	7.5	35	43.8	Giraffe all	AMPLICON
SRR26747364	MW435866	4.7	34.6	40.7	Giraffe all	AMPLICON
SRR26747364	MT643825	4.4	34.5	47.6	Giraffe all	AMPLICON
SRR26747364	OQ588787	3.6	34.2	49.6	Giraffe all	AMPLICON
SRR26747364	OM984485	3.4	33.6	44.8	Giraffe all	AMPLICON
SRR26747364	MW656253	3.1	34.4	49.4	Giraffe all	AMPLICON
SRR26747364	OR393170	3	33.5	0.3	Giraffe all	AMPLICON
SRR26747364	Sri_Lank	3	34.3	31.2	Giraffe all	AMPLICON
SRR26747364	OR134846	2.6	34.7	50.3	Giraffe all	AMPLICON
SRR26747364	OP297402	2.6	34.4	38.7	Giraffe all	AMPLICON
SRR26747364	ON152411	2.2	33.6	36.7	Giraffe all	AMPLICON
SRR26747364	OL542833	2	33.3	39.2	Giraffe all	AMPLICON
SRR26747364	LSDV_Jor	1.8	34.7	39	Giraffe all	AMPLICON
SRR26747364	MT134042	1.6	34	41	Giraffe all	AMPLICON
SRR26747364	OP508345	1.5	34.2	9.7	Giraffe all	AMPLICON
SRR26747364	Sri_Lan_	1.3	35	47.8	Giraffe all	AMPLICON
SRR26747364	OP688129	1.2	34.9	47.9	Giraffe all	AMPLICON
SRR26747364	MN642592	1	34.2	19	Giraffe all	AMPLICON
SRR26747364	MW732649	0.9	34.7	9.1	Giraffe all	AMPLICON
SRR26747364	Ethiopia	0.9	32.5	30	Giraffe all	AMPLICON
SRR26747364	OR134849	0.9	31.3	47.3	Giraffe all	AMPLICON
SRR26747364	KY702007	0.8	33	40.6	Giraffe all	AMPLICON
SRR26747364	OR347836	0.8	33.5	1.2	Giraffe all	AMPLICON
SRR26747364	MW699032	0.7	34.6	26.8	Giraffe all	AMPLICON
SRR26747364	OQ555660	0.6	34.2	3.3	Giraffe all	AMPLICON
SRR26747364	OP688128	0.6	31.9	37.3	Giraffe all	AMPLICON
SRR26747364	LSDV_Sen	0.5	30.8	51	Giraffe all	AMPLICON
SRR26747364	MN636840	0.5	35	7	Giraffe all	AMPLICON
SRR26747364	MZ577075	0.5	34.6	44.9	Giraffe all	AMPLICON
SRR26747364	Ethiopi1	0.5	34.7	10.9	Giraffe all	AMPLICON
SRR26747364	LSDV_Isr	0.4	33.8	24.6	Giraffe all	AMPLICON
