## Supplementary material for "Using pangenome variation graphs to improve mutation detection in a large DNA virus": Tables (part 2 of 2)

### Sheet: S4_depth_BQ_MQ (continued)
Sample	rname	depth	BQ	MQ	Mapping	Library_type
SRR26747364	Neethlin	0.4	34.8	25.7	Giraffe all	AMPLICON
SRR26747364	MN072619	0.4	35.1	6.7	Giraffe all	AMPLICON
SRR26747364	Camern2_	0.4	34.2	45.1	Giraffe all	AMPLICON
SRR26747364	AF409137	0.4	33.6	29.2	Giraffe all	AMPLICON
SRR26747364	OR134832	0.4	32.5	52.3	Giraffe all	AMPLICON
SRR26747364	OR393178	0.4	31.8	43.3	Giraffe all	AMPLICON
SRR26747364	OR134836	0.4	33.1	55.4	Giraffe all	AMPLICON
SRR26747364	OR134844	0.4	34.7	50	Giraffe all	AMPLICON
SRR26747364	OP752701	0.4	33.8	1.7	Giraffe all	AMPLICON
SRR26747364	LSDV_Gou	0.3	33.5	19.6	Giraffe all	AMPLICON
SRR26747364	MH646674	0.3	30.5	25.5	Giraffe all	AMPLICON
SRR26747364	MZ577076	0.3	35.3	2.2	Giraffe all	AMPLICON
SRR26747364	OR393176	0.3	34.7	1.6	Giraffe all	AMPLICON
SRR26747364	OR393177	0.3	35	14	Giraffe all	AMPLICON
SRR26747364	OM803091	0.3	35	2.6	Giraffe all	AMPLICON
SRR26747364	LSDV_Gha	0.2	33.1	41.4	Giraffe all	AMPLICON
SRR26747364	Ethiopi3	0.2	34.8	46	Giraffe all	AMPLICON
SRR26747364	LSDV_Oma	0.2	31.6	32	Giraffe all	AMPLICON
SRR26747364	Mongoli2	0.2	34.6	10.4	Giraffe all	AMPLICON
SRR26747364	KX683219	0.2	35.7	11.9	Giraffe all	AMPLICON
SRR26747364	KX764644	0.2	34.4	30.9	Giraffe all	AMPLICON
SRR26747364	OL752713	0.2	35.7	13.3	Giraffe all	AMPLICON
SRR26747364	OM105589	0.2	35.6	9	Giraffe all	AMPLICON
SRR26747364	OM793604	0.2	34.4	9.1	Giraffe all	AMPLICON
SRR26747364	OR134848	0.2	32.6	30.4	Giraffe all	AMPLICON
SRR26747364	OR735987	0.2	35.8	1.2	Giraffe all	AMPLICON
SRR26747364	OM793606	0.2	35.1	5.3	Giraffe all	AMPLICON
SRR26747364	KY829023	0.1	35.3	1.6	Giraffe all	AMPLICON
SRR26747364	MG972412	0.1	35.9	8.4	Giraffe all	AMPLICON
SRR26747364	MK441838	0.1	34.7	6.4	Giraffe all	AMPLICON
SRR26747364	KX764643	0.1	34.5	4.8	Giraffe all	AMPLICON
SRR26747364	KX764645	0.1	35.8	11.1	Giraffe all	AMPLICON
SRR26747364	KX894508	0.1	33.4	0.5	Giraffe all	AMPLICON
SRR26747364	MW656252	0.1	34.9	17.3	Giraffe all	AMPLICON
SRR26747364	OR134841	0.1	34.8	49.7	Giraffe all	AMPLICON
SRR26747364	OR194148	0.1	29.7	46.2	Giraffe all	AMPLICON
SRR26747364	OR393173	0.1	33.6	22.1	Giraffe all	AMPLICON
SRR26747364	MW355944	0.1	32	18.5	Giraffe all	AMPLICON
SRR26747364	OR134839	0.1	34.6	42.7	Giraffe all	AMPLICON
SRR26747364	OM793608	0.1	36.6	1.2	Giraffe all	AMPLICON
SRR26747364	Sri_Lan3	0.1	34.9	10.2	Giraffe all	AMPLICON
SRR26747364	OM803092	0.1	35.4	4.4	Giraffe all	AMPLICON
SRR26747364	OP922506	0.1	35.6	4.2	Giraffe all	AMPLICON
SRR26747364	OQ511520	0.1	35.4	0.5	Giraffe all	AMPLICON
SRR26747364	LSDV_KS-	0	33.5	33.6	Giraffe all	AMPLICON
SRR26747364	Ethiopi2	0	32.8	42.9	Giraffe all	AMPLICON
SRR26747364	NC_00302	0	30.4	0.3	Giraffe all	AMPLICON
SRR26747364	Nigeria_	0	35.4	10.6	Giraffe all	AMPLICON
SRR26747364	MN636838	0	35.6	30.7	Giraffe all	AMPLICON
SRR26747364	MN636839	0	37.3	32.8	Giraffe all	AMPLICON
SRR26747364	MN636841	0	36.7	22.1	Giraffe all	AMPLICON
SRR26747364	Mongolia	0	30	30.3	Giraffe all	AMPLICON
SRR26747364	AF409138	0	37.1	35.3	Giraffe all	AMPLICON
SRR26747364	MZ577073	0	35.1	29.2	Giraffe all	AMPLICON
SRR26747364	OM033705	0	34.6	8.9	Giraffe all	AMPLICON
SRR26747364	OM793602	0	36.4	31.8	Giraffe all	AMPLICON
SRR26747364	OM793603	0	35.2	29.6	Giraffe all	AMPLICON
SRR26747364	MN636842	0	27.8	39	Giraffe all	AMPLICON
SRR26747364	MN636843	0	36.8	35.5	Giraffe all	AMPLICON
SRR26747364	AF325528	0	38	60	Giraffe all	AMPLICON
SRR26747364	MW631933	0	31.2	37.5	Giraffe all	AMPLICON
SRR26747364	OR134833	0	34.4	36.2	Giraffe all	AMPLICON
SRR26747364	OR134843	0	0	0	Giraffe all	AMPLICON
SRR26747364	OR347834	0	33.9	11.5	Giraffe all	AMPLICON
SRR26747364	OR347835	0	36.8	19.5	Giraffe all	AMPLICON
SRR26747364	OR347837	0	35.6	32.5	Giraffe all	AMPLICON
SRR26747364	OR393169	0	36.9	8.7	Giraffe all	AMPLICON
SRR26747364	OR393171	0	32.3	43.3	Giraffe all	AMPLICON
SRR26747364	OR393172	0	32.5	45	Giraffe all	AMPLICON
SRR26747364	OR393175	0	32.1	20.3	Giraffe all	AMPLICON
SRR26747364	OR134840	0	32.8	60	Giraffe all	AMPLICON
SRR26747364	OM793607	0	36	20.9	Giraffe all	AMPLICON
SRR26747364	OR134845	0	33.1	48.1	Giraffe all	AMPLICON
SRR26747364	OR520147	0	31	47.1	Giraffe all	AMPLICON
SRR26747364	OR567413	0	33.2	31.6	Giraffe all	AMPLICON
SRR26747364	OM793605	0	35.5	21.6	Giraffe all	AMPLICON
SRR26747364	OP985536	0	29.7	17.2	Giraffe all	AMPLICON
SRR26747364	OM793609	0	30.4	0	Giraffe all	AMPLICON
SRR26747364	OR134838	0	29.3	30.1	Giraffe all	AMPLICON
SRR26747364	OQ349695	0	36.8	0.1	Giraffe all	AMPLICON
SRR26747364	OQ267778	0	37.5	30	Giraffe all	AMPLICON
SRR26747364	OQ267777	0	36.2	12	Giraffe all	AMPLICON
SRR26747364	KX894508	325.7	68.3	83.7	Minimap2	AMPLICON
SRR26747364	KX894508	329.5	68.2	86	VG-MAP 1	AMPLICON
SRR26747364	KX894508	276.1	34.9	31.5	VG-MAP 3	AMPLICON
SRR26747364	OQ511520	42.7	34.9	30	VG-MAP 3	AMPLICON
SRR26747364	KX764645	17.9	34.9	29.7	VG-MAP 3	AMPLICON
SRR26747364	KX894508	272.2	34.9	30.9	VG-MAP 6	AMPLICON
SRR26747364	OQ511520	57	35	29.5	VG-MAP 6	AMPLICON
SRR26747364	OK318001	1.9	34.3	23.7	VG-MAP 6	AMPLICON
SRR26747364	KX683219	1.1	33.1	18.4	VG-MAP 6	AMPLICON
SRR26747364	KX764645	0.4	32.2	21.9	VG-MAP 6	AMPLICON
SRR26747364	MW732649	0	31	24.7	VG-MAP 6	AMPLICON
SRR26747364	LSDV_Gha	134.3	35.1	23.8	VG-MAP all	AMPLICON
SRR26747364	OR134838	130.7	35	23.7	VG-MAP all	AMPLICON
SRR26747364	Neethlin	17.7	35.1	20.6	VG-MAP all	AMPLICON
SRR26747364	OR134833	10.5	35	18.7	VG-MAP all	AMPLICON
SRR26747364	MZ577074	1.2	34.5	15.4	VG-MAP all	AMPLICON
SRR26747364	OR134835	1.1	34.6	29.5	VG-MAP all	AMPLICON
SRR26747364	LSDV_Sen	1	34.5	18.3	VG-MAP all	AMPLICON
SRR26747364	Cameroon	0.9	34.3	24	VG-MAP all	AMPLICON
SRR26747364	KY702007	0.7	34.7	20.2	VG-MAP all	AMPLICON
SRR26747364	OM033705	0.4	33.6	8.7	VG-MAP all	AMPLICON
SRR26747364	LSDV_Oma	0.4	34	17.5	VG-MAP all	AMPLICON
SRR26747364	MW699032	0.4	34.9	22.1	VG-MAP all	AMPLICON
SRR26747364	AF325528	0.4	34.9	7.2	VG-MAP all	AMPLICON
SRR26747364	KX683219	0.4	35.3	20.4	VG-MAP all	AMPLICON
SRR26747364	OR134849	0.3	32.4	17.7	VG-MAP all	AMPLICON
SRR26747364	OP297402	0.3	34.6	19.7	VG-MAP all	AMPLICON
SRR26747364	OL542833	0.3	33.2	14.8	VG-MAP all	AMPLICON
SRR26747364	OR393171	0.3	33.3	9.4	VG-MAP all	AMPLICON
SRR26747364	OQ349695	0.3	35.3	3.5	VG-MAP all	AMPLICON
SRR26747364	LSDV_Gou	0.3	32.9	6.3	VG-MAP all	AMPLICON
SRR26747364	MN072619	0.3	35.2	25.8	VG-MAP all	AMPLICON
SRR26747364	OR393173	0.3	32.8	4.3	VG-MAP all	AMPLICON
SRR26747364	Ethiopi1	0.3	34.9	19.6	VG-MAP all	AMPLICON
SRR26747364	Nigeria_	0.2	33.8	8	VG-MAP all	AMPLICON
SRR26747364	OK318001	0.2	33.3	9.1	VG-MAP all	AMPLICON
SRR26747364	OQ555660	0.2	35.2	12.5	VG-MAP all	AMPLICON
SRR26747364	OQ588787	0.2	34.7	13.9	VG-MAP all	AMPLICON
SRR26747364	MT134042	0.2	30.9	5.3	VG-MAP all	AMPLICON
SRR26747364	OR134836	0.2	34.4	13.8	VG-MAP all	AMPLICON
SRR26747364	OR393172	0.2	33.3	12.5	VG-MAP all	AMPLICON
SRR26747364	AF409138	0.2	32.7	4.4	VG-MAP all	AMPLICON
SRR26747364	Ethiopia	0.2	32.5	6.1	VG-MAP all	AMPLICON
SRR26747364	OR194148	0.1	30.7	13.9	VG-MAP all	AMPLICON
SRR26747364	OM530217	0.1	31.6	15.8	VG-MAP all	AMPLICON
SRR26747364	Mongolia	0.1	35.2	3.2	VG-MAP all	AMPLICON
SRR26747364	OP508345	0.1	32.6	4.1	VG-MAP all	AMPLICON
SRR26747364	OQ511520	0.1	34.7	2.4	VG-MAP all	AMPLICON
SRR26747364	OR134832	0.1	32	7.6	VG-MAP all	AMPLICON
SRR26747364	OR134840	0.1	33.1	12.8	VG-MAP all	AMPLICON
SRR26747364	MH646674	0.1	31.2	1.7	VG-MAP all	AMPLICON
SRR26747364	MH893760	0.1	33.7	2.2	VG-MAP all	AMPLICON
SRR26747364	MN995838	0.1	34.2	10	VG-MAP all	AMPLICON
SRR26747364	MT643825	0.1	33.6	10.5	VG-MAP all	AMPLICON
SRR26747364	MW656253	0.1	31.8	16	VG-MAP all	AMPLICON
SRR26747364	KY829023	0.1	35	16.4	VG-MAP all	AMPLICON
SRR26747364	AF409137	0.1	33.8	18.6	VG-MAP all	AMPLICON
SRR26747364	Camern2_	0.1	35.3	15.7	VG-MAP all	AMPLICON
SRR26747364	OM793604	0	29.9	0	VG-MAP all	AMPLICON
SRR26747364	OM793608	0	0	0	VG-MAP all	AMPLICON
SRR26747364	NC_00302	0	35.4	0	VG-MAP all	AMPLICON
SRR26747364	OM793607	0	0	0	VG-MAP all	AMPLICON
SRR26747364	OM793609	0	26.8	0	VG-MAP all	AMPLICON
SRR26747364	OM793606	0	32	16.2	VG-MAP all	AMPLICON
SRR26747364	OM793605	0	0	0	VG-MAP all	AMPLICON
SRR26747364	OR347835	0	31.9	0	VG-MAP all	AMPLICON
SRR26747364	OM803092	0	36.8	20	VG-MAP all	AMPLICON
SRR26747364	OM803091	0	33.7	0	VG-MAP all	AMPLICON
SRR26747364	OR347834	0	33.3	0	VG-MAP all	AMPLICON
SRR26747364	OR134843	0	35.7	18.5	VG-MAP all	AMPLICON
SRR26747364	OR134844	0	31.8	10	VG-MAP all	AMPLICON
SRR26747364	OR134845	0	31.8	0	VG-MAP all	AMPLICON
SRR26747364	OR134846	0	35.9	15	VG-MAP all	AMPLICON
SRR26747364	OR134847	0	32.4	9	VG-MAP all	AMPLICON
SRR26747364	OR134848	0	31.7	20.5	VG-MAP all	AMPLICON
SRR26747364	OM793602	0	29.3	0	VG-MAP all	AMPLICON
SRR26747364	OM793603	0	22.8	0.1	VG-MAP all	AMPLICON
SRR26747364	OP752701	0	33	0	VG-MAP all	AMPLICON
SRR26747364	OP922506	0	30	0	VG-MAP all	AMPLICON
SRR26747364	OP985536	0	31.4	0	VG-MAP all	AMPLICON
SRR26747364	OQ267777	0	36.3	0	VG-MAP all	AMPLICON
SRR26747364	OM984485	0	0	0	VG-MAP all	AMPLICON
SRR26747364	ON152411	0	0	0	VG-MAP all	AMPLICON
SRR26747364	MZ577075	0	34.4	6	VG-MAP all	AMPLICON
SRR26747364	OL752713	0	37.7	0	VG-MAP all	AMPLICON
SRR26747364	OM105589	0	35.2	0	VG-MAP all	AMPLICON
SRR26747364	OR347836	0	34.8	12	VG-MAP all	AMPLICON
SRR26747364	OR347837	0	34.4	5.5	VG-MAP all	AMPLICON
SRR26747364	OR393169	0	35.4	28.4	VG-MAP all	AMPLICON
SRR26747364	OR393170	0	35.2	3.8	VG-MAP all	AMPLICON
SRR26747364	OP688128	0	35.5	0	VG-MAP all	AMPLICON
SRR26747364	OP688129	0	32.9	3	VG-MAP all	AMPLICON
SRR26747364	OQ267778	0	0	0	VG-MAP all	AMPLICON
SRR26747364	MZ577076	0	30	0	VG-MAP all	AMPLICON
SRR26747364	Mongoli2	0	0	0	VG-MAP all	AMPLICON
SRR26747364	OR134837	0	35.5	5.3	VG-MAP all	AMPLICON
SRR26747364	OR134839	0	29.9	0	VG-MAP all	AMPLICON
SRR26747364	OR134841	0	35.1	18.8	VG-MAP all	AMPLICON
SRR26747364	LSDV_Isr	0	32.2	12	VG-MAP all	AMPLICON
SRR26747364	LSDV_Jor	0	32.5	23.1	VG-MAP all	AMPLICON
SRR26747364	LSDV_KS-	0	29.5	0	VG-MAP all	AMPLICON
SRR26747364	MG972412	0	20.4	17.5	VG-MAP all	AMPLICON
SRR26747364	MK441838	0	36.3	0	VG-MAP all	AMPLICON
SRR26747364	MN636838	0	31.5	2.2	VG-MAP all	AMPLICON
SRR26747364	MN636839	0	32.6	7.6	VG-MAP all	AMPLICON
SRR26747364	MN636840	0	0	0	VG-MAP all	AMPLICON
SRR26747364	MN642592	0	30.7	8.6	VG-MAP all	AMPLICON
SRR26747364	MW355944	0	32.4	0	VG-MAP all	AMPLICON
SRR26747364	MW435866	0	27.5	0	VG-MAP all	AMPLICON
SRR26747364	MW631933	0	31.4	13.3	VG-MAP all	AMPLICON
SRR26747364	MW656252	0	0	0	VG-MAP all	AMPLICON
SRR26747364	MW732649	0	30	2.1	VG-MAP all	AMPLICON
SRR26747364	MZ577073	0	35.8	0	VG-MAP all	AMPLICON
SRR26747364	OR393175	0	33.5	0	VG-MAP all	AMPLICON
SRR26747364	OR393176	0	37.5	0	VG-MAP all	AMPLICON
SRR26747364	OR393177	0	34.5	20.3	VG-MAP all	AMPLICON
SRR26747364	OR393178	0	35.5	0	VG-MAP all	AMPLICON
SRR26747364	OR520147	0	34.9	6	VG-MAP all	AMPLICON
SRR26747364	KX764645	0	0	0	VG-MAP all	AMPLICON
SRR26747364	KX894508	0	33.8	13.8	VG-MAP all	AMPLICON
SRR26747364	Ethiopi2	0	0	0	VG-MAP all	AMPLICON
SRR26747364	Ethiopi3	0	32.2	0	VG-MAP all	AMPLICON
SRR26747364	KX764643	0	30.4	0	VG-MAP all	AMPLICON
SRR26747364	KX764644	0	26.8	0	VG-MAP all	AMPLICON
SRR26747364	Sri_Lan_	0	22.7	0	VG-MAP all	AMPLICON
SRR26747364	OR567413	0	0	0	VG-MAP all	AMPLICON
SRR26747364	OR735987	0	33.9	0	VG-MAP all	AMPLICON
SRR26747364	Sri_Lan3	0	33.3	0.5	VG-MAP all	AMPLICON
SRR26747364	Sri_Lank	0	23.1	0	VG-MAP all	AMPLICON
SRR26747364	MN636841	0	30.7	12	VG-MAP all	AMPLICON
SRR26747364	MN636843	0	35.4	0	VG-MAP all	AMPLICON
SRR26747364	MN636842	0	0	0	VG-MAP all	AMPLICON
SRR26747366	KX894508	2490.6	66.1	76.6	Giraffe 1	AMPLICON
SRR26747366	KX894508	1905.8	34.1	53.9	Giraffe 3	AMPLICON
SRR26747366	OQ511520	420.9	34.1	48.3	Giraffe 3	AMPLICON
SRR26747366	KX764645	117.3	34	42.9	Giraffe 3	AMPLICON
SRR26747366	KX894508	1280.2	34.1	52.4	Giraffe 6	AMPLICON
SRR26747366	KX683219	504.1	34.1	53.5	Giraffe 6	AMPLICON
SRR26747366	OQ511520	421.2	34.1	48.7	Giraffe 6	AMPLICON
SRR26747366	OK318001	235.2	34	53.6	Giraffe 6	AMPLICON
SRR26747366	MW732649	4.6	34.3	2.8	Giraffe 6	AMPLICON
SRR26747366	KX764645	1.2	32.4	30.2	Giraffe 6	AMPLICON
SRR26747366	MH893760	1139.9	34.1	52.9	Giraffe all	AMPLICON
SRR26747366	OK318001	683.7	34.1	54.3	Giraffe all	AMPLICON
SRR26747366	MZ577074	400.7	34.2	50.4	Giraffe all	AMPLICON
SRR26747366	OR134847	98.2	34.1	55.6	Giraffe all	AMPLICON
SRR26747366	OR134837	23	33.8	55.8	Giraffe all	AMPLICON
SRR26747366	Cameroon	16.2	33.6	54.1	Giraffe all	AMPLICON
SRR26747366	OM530217	9.1	33.7	4	Giraffe all	AMPLICON
SRR26747366	MN995838	8.1	34.3	50.1	Giraffe all	AMPLICON
SRR26747366	MT643825	5.8	33.6	54.1	Giraffe all	AMPLICON
SRR26747366	MW435866	4.7	33.6	48.1	Giraffe all	AMPLICON
SRR26747366	MW656253	4.1	33.5	55.1	Giraffe all	AMPLICON
SRR26747366	OM984485	3.6	33.1	46.3	Giraffe all	AMPLICON
SRR26747366	Sri_Lank	3.5	33.9	30.6	Giraffe all	AMPLICON
SRR26747366	OL542833	3.4	32.9	49.4	Giraffe all	AMPLICON
SRR26747366	OR134846	3.3	34.1	55.4	Giraffe all	AMPLICON
SRR26747366	OR393170	3.2	33.3	0.5	Giraffe all	AMPLICON
SRR26747366	OR134835	3.1	34.1	55.1	Giraffe all	AMPLICON
SRR26747366	OP297402	2.9	33.6	43.4	Giraffe all	AMPLICON
SRR26747366	ON152411	2.5	32.9	42.3	Giraffe all	AMPLICON
SRR26747366	OR393178	2	33	54.2	Giraffe all	AMPLICON
SRR26747366	OQ588787	2	32.7	55.4	Giraffe all	AMPLICON
SRR26747366	MT134042	1.7	33.5	48.9	Giraffe all	AMPLICON
SRR26747366	OP688129	1.7	33.4	53.9	Giraffe all	AMPLICON
SRR26747366	LSDV_Jor	1.6	33.9	43.6	Giraffe all	AMPLICON
SRR26747366	Ethiopia	1.6	32	43.2	Giraffe all	AMPLICON
SRR26747366	Sri_Lan_	1.5	34.1	53.9	Giraffe all	AMPLICON
SRR26747366	OP508345	1.4	33.4	9.5	Giraffe all	AMPLICON
SRR26747366	MN642592	1.2	33.3	21.6	Giraffe all	AMPLICON
SRR26747366	OR134832	1.2	32.1	55.3	Giraffe all	AMPLICON
SRR26747366	OR347836	1.1	33.5	0.7	Giraffe all	AMPLICON
SRR26747366	OP688128	1.1	31.4	48.5	Giraffe all	AMPLICON
SRR26747366	MW699032	0.8	33.3	34	Giraffe all	AMPLICON
SRR26747366	MW732649	0.8	33.9	7.3	Giraffe all	AMPLICON
SRR26747366	AF409137	0.7	31.7	47.5	Giraffe all	AMPLICON
SRR26747366	LSDV_Isr	0.6	32.9	29.1	Giraffe all	AMPLICON
SRR26747366	MN636840	0.6	34.3	4.4	Giraffe all	AMPLICON
SRR26747366	OQ555660	0.6	33.5	2.5	Giraffe all	AMPLICON
SRR26747366	LSDV_Sen	0.5	29.3	54.4	Giraffe all	AMPLICON
SRR26747366	MZ577075	0.5	34.1	52.7	Giraffe all	AMPLICON
SRR26747366	Camern2_	0.5	33.8	52.5	Giraffe all	AMPLICON
SRR26747366	OR134844	0.5	33.8	55.1	Giraffe all	AMPLICON
SRR26747366	OP752701	0.5	33.1	1.2	Giraffe all	AMPLICON
SRR26747366	MH646674	0.4	30.1	28.4	Giraffe all	AMPLICON
SRR26747366	Ethiopi1	0.4	34.2	10.9	Giraffe all	AMPLICON
SRR26747366	KY702007	0.4	33.1	33.4	Giraffe all	AMPLICON
SRR26747366	MN072619	0.3	34.4	4.8	Giraffe all	AMPLICON
SRR26747366	Neethlin	0.3	34	22.2	Giraffe all	AMPLICON
SRR26747366	LSDV_Gha	0.3	31.9	47	Giraffe all	AMPLICON
SRR26747366	LSDV_Gou	0.3	31.7	25.8	Giraffe all	AMPLICON
SRR26747366	OR393176	0.3	33.8	1.8	Giraffe all	AMPLICON
SRR26747366	OR134836	0.3	32.5	54.2	Giraffe all	AMPLICON
SRR26747366	LSDV_Oma	0.2	31.8	44.6	Giraffe all	AMPLICON
SRR26747366	MZ577076	0.2	34.6	6.1	Giraffe all	AMPLICON
SRR26747366	Mongoli2	0.2	33.6	4.2	Giraffe all	AMPLICON
SRR26747366	OR393177	0.2	34.1	12.6	Giraffe all	AMPLICON
SRR26747366	Ethiopi3	0.2	32.7	51.1	Giraffe all	AMPLICON
SRR26747366	OR134848	0.2	30	36.1	Giraffe all	AMPLICON
SRR26747366	OR194148	0.2	28.8	56.6	Giraffe all	AMPLICON
SRR26747366	OM803091	0.2	34.2	2.9	Giraffe all	AMPLICON
SRR26747366	OL752713	0.1	34.9	16.8	Giraffe all	AMPLICON
SRR26747366	OM105589	0.1	34.9	10.4	Giraffe all	AMPLICON
SRR26747366	MG972412	0.1	34.8	6.8	Giraffe all	AMPLICON
SRR26747366	MK441838	0.1	33.5	3.6	Giraffe all	AMPLICON
SRR26747366	OM793604	0.1	32.9	9.4	Giraffe all	AMPLICON
SRR26747366	OM793606	0.1	33.4	4	Giraffe all	AMPLICON
SRR26747366	MW656252	0.1	33.4	14	Giraffe all	AMPLICON
SRR26747366	MN636842	0.1	28.6	48.3	Giraffe all	AMPLICON
SRR26747366	OR520147	0.1	31.2	54.6	Giraffe all	AMPLICON
SRR26747366	MW355944	0.1	30	16.6	Giraffe all	AMPLICON
SRR26747366	Ethiopi2	0.1	32.1	41.7	Giraffe all	AMPLICON
SRR26747366	KX683219	0.1	33.3	9	Giraffe all	AMPLICON
SRR26747366	KX764644	0.1	34.1	29	Giraffe all	AMPLICON
SRR26747366	KX764645	0.1	35.6	9.1	Giraffe all	AMPLICON
SRR26747366	KY829023	0.1	34.7	2.6	Giraffe all	AMPLICON
SRR26747366	OM803092	0.1	35	2.7	Giraffe all	AMPLICON
SRR26747366	OR735987	0.1	35.8	5.7	Giraffe all	AMPLICON
SRR26747366	Sri_Lan3	0.1	33.7	12.6	Giraffe all	AMPLICON
SRR26747366	KX894508	0.1	33.7	1.9	Giraffe all	AMPLICON
SRR26747366	OR393173	0.1	33.8	21.4	Giraffe all	AMPLICON
SRR26747366	OR134839	0.1	33.2	49.2	Giraffe all	AMPLICON
SRR26747366	OR134841	0.1	34.2	54.9	Giraffe all	AMPLICON
SRR26747366	KX764643	0.1	34.6	7.1	Giraffe all	AMPLICON
SRR26747366	OP922506	0.1	33.8	2.7	Giraffe all	AMPLICON
SRR26747366	OM033705	0	30.2	3	Giraffe all	AMPLICON
SRR26747366	LSDV_KS-	0	31.9	38	Giraffe all	AMPLICON
SRR26747366	MN636838	0	35.9	9.9	Giraffe all	AMPLICON
SRR26747366	MN636843	0	28.7	41.2	Giraffe all	AMPLICON
SRR26747366	OM793605	0	27.1	10.3	Giraffe all	AMPLICON
SRR26747366	OM793607	0	37.3	6	Giraffe all	AMPLICON
SRR26747366	Mongolia	0	33	29	Giraffe all	AMPLICON
SRR26747366	NC_00302	0	29.2	0	Giraffe all	AMPLICON
SRR26747366	Nigeria_	0	32.8	6.6	Giraffe all	AMPLICON
SRR26747366	OM793602	0	31.5	34.3	Giraffe all	AMPLICON
SRR26747366	OM793603	0	33.1	28	Giraffe all	AMPLICON
SRR26747366	OR347835	0	32.3	4.8	Giraffe all	AMPLICON
SRR26747366	OR347837	0	34.7	6.9	Giraffe all	AMPLICON
SRR26747366	OR393169	0	37.6	40	Giraffe all	AMPLICON
SRR26747366	OR393171	0	33.9	51.4	Giraffe all	AMPLICON
SRR26747366	MN636839	0	37.3	33.4	Giraffe all	AMPLICON
SRR26747366	MN636841	0	34.7	18.6	Giraffe all	AMPLICON
SRR26747366	MW631933	0	32.4	34.2	Giraffe all	AMPLICON
SRR26747366	AF325528	0	33.4	36	Giraffe all	AMPLICON
SRR26747366	MZ577073	0	34.3	42.7	Giraffe all	AMPLICON
SRR26747366	OR134849	0	31.9	54.3	Giraffe all	AMPLICON
SRR26747366	OM793608	0	36.8	3.9	Giraffe all	AMPLICON
SRR26747366	OM793609	0	0	0	Giraffe all	AMPLICON
SRR26747366	OR567413	0	27.4	40.5	Giraffe all	AMPLICON
SRR26747366	AF409138	0	35.5	14.3	Giraffe all	AMPLICON
SRR26747366	OR134845	0	33.3	50.6	Giraffe all	AMPLICON
SRR26747366	OR347834	0	30.5	4.8	Giraffe all	AMPLICON
SRR26747366	OR393172	0	29.7	40.9	Giraffe all	AMPLICON
SRR26747366	OR393175	0	31.5	16.5	Giraffe all	AMPLICON
SRR26747366	OQ267777	0	37	24.6	Giraffe all	AMPLICON
SRR26747366	OQ267778	0	37.1	60	Giraffe all	AMPLICON
SRR26747366	OQ349695	0	35.4	2.7	Giraffe all	AMPLICON
SRR26747366	OR134833	0	27.2	55	Giraffe all	AMPLICON
SRR26747366	OR134838	0	34	49.8	Giraffe all	AMPLICON
SRR26747366	OR134843	0	0	0	Giraffe all	AMPLICON
SRR26747366	OQ511520	0	35.4	0.6	Giraffe all	AMPLICON
SRR26747366	OR134840	0	32.7	48.1	Giraffe all	AMPLICON
SRR26747366	OP985536	0	28.3	15	Giraffe all	AMPLICON
SRR26747366	KX894508	350	67.4	86.5	Minimap2	AMPLICON
SRR26747366	KX894508	345	67.4	85.6	VG-MAP 1	AMPLICON
SRR26747366	KX894508	286.7	34.8	29.6	VG-MAP 3	AMPLICON
SRR26747366	OQ511520	44.1	34.8	29.2	VG-MAP 3	AMPLICON
SRR26747366	KX764645	16.7	34.4	29.9	VG-MAP 3	AMPLICON
SRR26747366	KX894508	284.7	34.8	29.2	VG-MAP 6	AMPLICON
SRR26747366	OQ511520	57.2	34.7	28.9	VG-MAP 6	AMPLICON
SRR26747366	OK318001	1.9	34.3	21.7	VG-MAP 6	AMPLICON
SRR26747366	KX683219	1.1	33	18.7	VG-MAP 6	AMPLICON
SRR26747366	KX764645	0.3	30.6	19.9	VG-MAP 6	AMPLICON
SRR26747366	MW732649	0	31.4	23.2	VG-MAP 6	AMPLICON
SRR26747366	LSDV_Gha	142.2	35	23.1	VG-MAP all	AMPLICON
SRR26747366	OR134838	139.6	35	23.1	VG-MAP all	AMPLICON
SRR26747366	Neethlin	16.9	34.7	20.2	VG-MAP all	AMPLICON
SRR26747366	OR134833	11.7	35	18.6	VG-MAP all	AMPLICON
SRR26747366	MZ577074	1.3	34.3	15.2	VG-MAP all	AMPLICON
SRR26747366	Cameroon	0.9	34.2	20.4	VG-MAP all	AMPLICON
SRR26747366	LSDV_Sen	0.7	34.6	18	VG-MAP all	AMPLICON
SRR26747366	OR393173	0.6	33.3	15	VG-MAP all	AMPLICON
SRR26747366	KY702007	0.6	35.1	21.9	VG-MAP all	AMPLICON
SRR26747366	KX683219	0.5	34.7	19.9	VG-MAP all	AMPLICON
SRR26747366	OL542833	0.4	33	15.7	VG-MAP all	AMPLICON
SRR26747366	OR393172	0.4	33.7	15.5	VG-MAP all	AMPLICON
SRR26747366	MW699032	0.4	34.7	23.7	VG-MAP all	AMPLICON
SRR26747366	LSDV_Gou	0.4	32.6	11.1	VG-MAP all	AMPLICON
SRR26747366	OP297402	0.3	34.6	19.4	VG-MAP all	AMPLICON
SRR26747366	OM033705	0.3	33.2	7.7	VG-MAP all	AMPLICON
SRR26747366	MN072619	0.3	34.8	23.6	VG-MAP all	AMPLICON
SRR26747366	OR393171	0.3	33.3	7.5	VG-MAP all	AMPLICON
SRR26747366	Ethiopia	0.3	33.1	16.7	VG-MAP all	AMPLICON
SRR26747366	AF325528	0.3	35.1	10.5	VG-MAP all	AMPLICON
SRR26747366	Ethiopi1	0.3	35.1	18.2	VG-MAP all	AMPLICON
SRR26747366	OK318001	0.2	32.8	11.7	VG-MAP all	AMPLICON
SRR26747366	Nigeria_	0.2	34	13.5	VG-MAP all	AMPLICON
SRR26747366	OQ555660	0.2	35.3	14.6	VG-MAP all	AMPLICON
SRR26747366	OQ588787	0.2	34.8	10.7	VG-MAP all	AMPLICON
SRR26747366	OR134836	0.2	34.2	13.6	VG-MAP all	AMPLICON
SRR26747366	MT643825	0.2	33.3	13.3	VG-MAP all	AMPLICON
SRR26747366	OQ349695	0.2	35.3	5.5	VG-MAP all	AMPLICON
SRR26747366	OR134835	0.2	35	12.7	VG-MAP all	AMPLICON
SRR26747366	AF409137	0.2	33.3	15.2	VG-MAP all	AMPLICON
SRR26747366	AF409138	0.2	32.3	3.9	VG-MAP all	AMPLICON
SRR26747366	OP508345	0.1	32.2	5.1	VG-MAP all	AMPLICON
SRR26747366	OM530217	0.1	32.2	11.4	VG-MAP all	AMPLICON
SRR26747366	Mongolia	0.1	34.7	13.2	VG-MAP all	AMPLICON
SRR26747366	OR134849	0.1	34.7	16.6	VG-MAP all	AMPLICON
SRR26747366	OR194148	0.1	31.2	6.3	VG-MAP all	AMPLICON
SRR26747366	OR134832	0.1	32.1	13	VG-MAP all	AMPLICON
SRR26747366	OR134840	0.1	33.1	10.7	VG-MAP all	AMPLICON
SRR26747366	LSDV_Oma	0.1	32.1	12.8	VG-MAP all	AMPLICON
SRR26747366	OQ511520	0.1	34.8	11.8	VG-MAP all	AMPLICON
SRR26747366	LSDV_Isr	0.1	32.7	11.2	VG-MAP all	AMPLICON
SRR26747366	MH646674	0.1	30.6	7.3	VG-MAP all	AMPLICON
SRR26747366	MH893760	0.1	33.5	11.5	VG-MAP all	AMPLICON
SRR26747366	MW656253	0.1	30.9	14.2	VG-MAP all	AMPLICON
SRR26747366	MN995838	0.1	33.8	10.2	VG-MAP all	AMPLICON
SRR26747366	KY829023	0.1	34.5	18.1	VG-MAP all	AMPLICON
SRR26747366	Camern2_	0.1	35.5	15.4	VG-MAP all	AMPLICON
SRR26747366	MT134042	0.1	31.4	4.5	VG-MAP all	AMPLICON
SRR26747366	OL752713	0	23.4	0	VG-MAP all	AMPLICON
SRR26747366	OM984485	0	21.7	0	VG-MAP all	AMPLICON
SRR26747366	OM793605	0	24.4	0	VG-MAP all	AMPLICON
SRR26747366	OM793606	0	22.6	0	VG-MAP all	AMPLICON
SRR26747366	ON152411	0	0	0	VG-MAP all	AMPLICON
SRR26747366	OM793609	0	0	0	VG-MAP all	AMPLICON
SRR26747366	OP688129	0	33.5	3.4	VG-MAP all	AMPLICON
SRR26747366	OQ267778	0	0	0	VG-MAP all	AMPLICON
SRR26747366	OM803091	0	22.2	0	VG-MAP all	AMPLICON
SRR26747366	OM803092	0	31.8	30	VG-MAP all	AMPLICON
SRR26747366	MZ577075	0	34.1	24	VG-MAP all	AMPLICON
SRR26747366	MZ577076	0	31.9	0	VG-MAP all	AMPLICON
SRR26747366	OM793607	0	0	0	VG-MAP all	AMPLICON
SRR26747366	OM793608	0	0	0	VG-MAP all	AMPLICON
SRR26747366	NC_00302	0	35.5	6	VG-MAP all	AMPLICON
SRR26747366	OP688128	0	33.5	0	VG-MAP all	AMPLICON
SRR26747366	OM793603	0	19.8	0.2	VG-MAP all	AMPLICON
SRR26747366	OM793604	0	24.8	0	VG-MAP all	AMPLICON
SRR26747366	OM105589	0	34	0	VG-MAP all	AMPLICON
SRR26747366	OP752701	0	33.6	0.3	VG-MAP all	AMPLICON
SRR26747366	OP922506	0	29	0	VG-MAP all	AMPLICON
SRR26747366	OP985536	0	26	0	VG-MAP all	AMPLICON
SRR26747366	OQ267777	0	33.7	1	VG-MAP all	AMPLICON
SRR26747366	MZ577073	0	35.4	20	VG-MAP all	AMPLICON
SRR26747366	Mongoli2	0	0	0	VG-MAP all	AMPLICON
SRR26747366	OM793602	0	26.6	9.2	VG-MAP all	AMPLICON
SRR26747366	OR134847	0	31.3	30	VG-MAP all	AMPLICON
SRR26747366	OR134848	0	22	20	VG-MAP all	AMPLICON
SRR26747366	OR347834	0	37.5	0	VG-MAP all	AMPLICON
SRR26747366	MW732649	0	28.4	8.2	VG-MAP all	AMPLICON
SRR26747366	OR347835	0	0	0	VG-MAP all	AMPLICON
SRR26747366	OR347836	0	33	13.8	VG-MAP all	AMPLICON
SRR26747366	OR347837	0	35.6	13.8	VG-MAP all	AMPLICON
SRR26747366	OR393169	0	34.6	26.9	VG-MAP all	AMPLICON
SRR26747366	OR393170	0	34.8	8.3	VG-MAP all	AMPLICON
SRR26747366	OR134837	0	35.5	11.5	VG-MAP all	AMPLICON
SRR26747366	OR134839	0	31.7	0.8	VG-MAP all	AMPLICON
SRR26747366	OR134841	0	34.8	12	VG-MAP all	AMPLICON
SRR26747366	OR134843	0	35.2	9.5	VG-MAP all	AMPLICON
SRR26747366	OR134844	0	34.6	15	VG-MAP all	AMPLICON
SRR26747366	OR134846	0	34.6	0	VG-MAP all	AMPLICON
SRR26747366	LSDV_KS-	0	31.3	3.7	VG-MAP all	AMPLICON
SRR26747366	MK441838	0	29	6	VG-MAP all	AMPLICON
SRR26747366	MN636838	0	29.8	8.9	VG-MAP all	AMPLICON
SRR26747366	MN636839	0	30.2	9.3	VG-MAP all	AMPLICON
SRR26747366	MN636840	0	25.1	0	VG-MAP all	AMPLICON
SRR26747366	MN636841	0	29.7	9.2	VG-MAP all	AMPLICON
SRR26747366	MW355944	0	31.2	4.4	VG-MAP all	AMPLICON
SRR26747366	MW435866	0	28.1	4.3	VG-MAP all	AMPLICON
SRR26747366	MW631933	0	33.6	13.8	VG-MAP all	AMPLICON
SRR26747366	OR134845	0	25.7	30	VG-MAP all	AMPLICON
SRR26747366	LSDV_Jor	0	31.2	17	VG-MAP all	AMPLICON
SRR26747366	OR393177	0	36.6	0	VG-MAP all	AMPLICON
SRR26747366	OR393178	0	34.7	9.5	VG-MAP all	AMPLICON
SRR26747366	MG972412	0	27.7	0	VG-MAP all	AMPLICON
SRR26747366	OR393175	0	28.1	0	VG-MAP all	AMPLICON
SRR26747366	OR393176	0	34.7	0	VG-MAP all	AMPLICON
SRR26747366	Ethiopi3	0	33.2	24	VG-MAP all	AMPLICON
SRR26747366	OR520147	0	34.9	0	VG-MAP all	AMPLICON
SRR26747366	MW656252	0	0	0	VG-MAP all	AMPLICON
SRR26747366	MN642592	0	30.9	0	VG-MAP all	AMPLICON
SRR26747366	KX764643	0	0	0	VG-MAP all	AMPLICON
SRR26747366	KX764644	0	24.8	0	VG-MAP all	AMPLICON
SRR26747366	KX764645	0	0	0	VG-MAP all	AMPLICON
SRR26747366	MN636843	0	28.7	60	VG-MAP all	AMPLICON
SRR26747366	Ethiopi2	0	26.4	0	VG-MAP all	AMPLICON
SRR26747366	OR567413	0	0	0	VG-MAP all	AMPLICON
SRR26747366	MN636842	0	32.2	0	VG-MAP all	AMPLICON
SRR26747366	KX894508	0	35.5	12	VG-MAP all	AMPLICON
SRR26747366	Sri_Lank	0	18.2	0	VG-MAP all	AMPLICON
SRR26747366	Sri_Lan3	0	36	0	VG-MAP all	AMPLICON
SRR26747366	Sri_Lan_	0	27.6	0	VG-MAP all	AMPLICON
SRR26747366	OR735987	0	35	0	VG-MAP all	AMPLICON
SRR26747368	KX894508	2661.4	62.4	75.6	Giraffe 1	AMPLICON
SRR26747368	KX894508	2037.1	35.3	52.9	Giraffe 3	AMPLICON
SRR26747368	OQ511520	434.3	35.3	47	Giraffe 3	AMPLICON
SRR26747368	KX764645	119.1	35.3	41.1	Giraffe 3	AMPLICON
SRR26747368	KX894508	1362.7	35.3	51.2	Giraffe 6	AMPLICON
SRR26747368	KX683219	540.9	35.3	52.5	Giraffe 6	AMPLICON
SRR26747368	OQ511520	434.4	35.3	47.2	Giraffe 6	AMPLICON
SRR26747368	OK318001	249.7	35.2	52.5	Giraffe 6	AMPLICON
SRR26747368	MW732649	4.4	35.5	4.8	Giraffe 6	AMPLICON
SRR26747368	KX764645	1.1	34	30.6	Giraffe 6	AMPLICON
SRR26747368	MH893760	1207.1	35.3	51.6	Giraffe all	AMPLICON
SRR26747368	OK318001	728.3	35.3	53.2	Giraffe all	AMPLICON
SRR26747368	MZ577074	414.9	35.3	48.8	Giraffe all	AMPLICON
SRR26747368	OR134847	113	35.1	54.4	Giraffe all	AMPLICON
SRR26747368	OR134837	26.8	34.7	54.2	Giraffe all	AMPLICON
SRR26747368	Cameroon	18.7	34.6	53.5	Giraffe all	AMPLICON
SRR26747368	OM530217	9.2	35	4.8	Giraffe all	AMPLICON
SRR26747368	MN995838	9	35.4	48.4	Giraffe all	AMPLICON
SRR26747368	MT643825	6.1	34.9	52.4	Giraffe all	AMPLICON
SRR26747368	MW435866	4.3	34.9	44	Giraffe all	AMPLICON
SRR26747368	MW656253	3.9	35.2	51.4	Giraffe all	AMPLICON
SRR26747368	Sri_Lank	3.7	35.1	34.3	Giraffe all	AMPLICON
SRR26747368	ON152411	3.4	34.5	42.4	Giraffe all	AMPLICON
SRR26747368	OP297402	3.4	35	44.4	Giraffe all	AMPLICON
SRR26747368	OR134835	3.4	35.4	53.1	Giraffe all	AMPLICON
SRR26747368	OM984485	3.2	34.6	43.9	Giraffe all	AMPLICON
SRR26747368	OR134846	3.1	35.2	57	Giraffe all	AMPLICON
SRR26747368	OR393170	2.9	34.8	0.3	Giraffe all	AMPLICON
SRR26747368	OL542833	2.8	34.3	45.5	Giraffe all	AMPLICON
SRR26747368	Ethiopia	2.3	32.3	48.1	Giraffe all	AMPLICON
SRR26747368	LSDV_Jor	1.9	35.3	43.4	Giraffe all	AMPLICON
SRR26747368	MT134042	1.8	34.8	46.4	Giraffe all	AMPLICON
SRR26747368	OP688129	1.8	34.8	50.8	Giraffe all	AMPLICON
SRR26747368	Sri_Lan_	1.6	35.3	52.4	Giraffe all	AMPLICON
SRR26747368	OP508345	1.3	34.7	6.8	Giraffe all	AMPLICON
SRR26747368	MN642592	1.2	34.8	22.4	Giraffe all	AMPLICON
SRR26747368	OP688128	1.1	32.6	48.4	Giraffe all	AMPLICON
SRR26747368	OQ588787	1	33.9	50.7	Giraffe all	AMPLICON
SRR26747368	MW699032	0.9	35	34.7	Giraffe all	AMPLICON
SRR26747368	KY702007	0.9	33.6	41.3	Giraffe all	AMPLICON
SRR26747368	OR347836	0.9	34.8	0.9	Giraffe all	AMPLICON
SRR26747368	MW732649	0.7	35	11.6	Giraffe all	AMPLICON
SRR26747368	Camern2_	0.6	34.4	50.5	Giraffe all	AMPLICON
SRR26747368	OR134844	0.6	35.4	54.4	Giraffe all	AMPLICON
SRR26747368	LSDV_Sen	0.5	30.5	53.4	Giraffe all	AMPLICON
SRR26747368	AF409137	0.5	34	36.3	Giraffe all	AMPLICON
SRR26747368	MN636840	0.5	35.3	4.2	Giraffe all	AMPLICON
SRR26747368	LSDV_Isr	0.5	34.7	27.3	Giraffe all	AMPLICON
SRR26747368	OR393178	0.5	32.1	47.1	Giraffe all	AMPLICON
SRR26747368	MZ577075	0.5	35.3	50.4	Giraffe all	AMPLICON
SRR26747368	OQ555660	0.5	34.7	3.6	Giraffe all	AMPLICON
SRR26747368	OR134832	0.5	33.4	52	Giraffe all	AMPLICON
SRR26747368	MN072619	0.4	35.3	6.9	Giraffe all	AMPLICON
SRR26747368	LSDV_Oma	0.4	32.7	50	Giraffe all	AMPLICON
SRR26747368	Ethiopi1	0.4	35.5	11.4	Giraffe all	AMPLICON
SRR26747368	LSDV_Gha	0.4	33.6	46.5	Giraffe all	AMPLICON
SRR26747368	OP752701	0.4	34.6	1.1	Giraffe all	AMPLICON
SRR26747368	MH646674	0.3	31.3	27	Giraffe all	AMPLICON
SRR26747368	Neethlin	0.3	34.7	27.2	Giraffe all	AMPLICON
SRR26747368	OR134836	0.3	33.6	50.9	Giraffe all	AMPLICON
SRR26747368	OR393176	0.3	35.3	1.6	Giraffe all	AMPLICON
SRR26747368	OR393177	0.3	34.5	14.4	Giraffe all	AMPLICON
SRR26747368	KX683219	0.2	35.6	9.4	Giraffe all	AMPLICON
SRR26747368	Ethiopi3	0.2	34.6	49.1	Giraffe all	AMPLICON
SRR26747368	LSDV_Gou	0.2	33.8	22.1	Giraffe all	AMPLICON
SRR26747368	OM803091	0.2	34.5	3	Giraffe all	AMPLICON
SRR26747368	MZ577076	0.2	35.6	3.6	Giraffe all	AMPLICON
SRR26747368	Mongoli2	0.2	34.7	3.8	Giraffe all	AMPLICON
SRR26747368	KX764644	0.2	35.4	29.8	Giraffe all	AMPLICON
SRR26747368	OR134848	0.2	31.5	32.3	Giraffe all	AMPLICON
SRR26747368	MG972412	0.1	35.3	9.4	Giraffe all	AMPLICON
SRR26747368	MK441838	0.1	34.8	5	Giraffe all	AMPLICON
SRR26747368	OM793606	0.1	35.7	5.2	Giraffe all	AMPLICON
SRR26747368	MW355944	0.1	32.5	26.1	Giraffe all	AMPLICON
SRR26747368	KX764643	0.1	36.4	11.9	Giraffe all	AMPLICON
SRR26747368	OM105589	0.1	35.9	8.6	Giraffe all	AMPLICON
SRR26747368	OM793604	0.1	35.2	11.7	Giraffe all	AMPLICON
SRR26747368	KX764645	0.1	35.8	15.5	Giraffe all	AMPLICON
SRR26747368	KX894508	0.1	35.5	0.7	Giraffe all	AMPLICON
SRR26747368	Ethiopi2	0.1	34.1	42.1	Giraffe all	AMPLICON
SRR26747368	KY829023	0.1	36.1	4.1	Giraffe all	AMPLICON
SRR26747368	OM803092	0.1	36.3	1.9	Giraffe all	AMPLICON
SRR26747368	MW656252	0.1	35.3	17.1	Giraffe all	AMPLICON
SRR26747368	OL752713	0.1	36.3	16.4	Giraffe all	AMPLICON
SRR26747368	OP922506	0.1	35.7	1.3	Giraffe all	AMPLICON
SRR26747368	OR735987	0.1	35.4	4.8	Giraffe all	AMPLICON
SRR26747368	Sri_Lan3	0.1	34.9	14.7	Giraffe all	AMPLICON
SRR26747368	OR194148	0.1	30.8	46.2	Giraffe all	AMPLICON
SRR26747368	OR134839	0.1	34.4	50.4	Giraffe all	AMPLICON
SRR26747368	OR134841	0.1	35.1	52.5	Giraffe all	AMPLICON
SRR26747368	OR393173	0.1	32.9	22.7	Giraffe all	AMPLICON
SRR26747368	AF409138	0	34.4	18.6	Giraffe all	AMPLICON
SRR26747368	OM793605	0	36.8	0.5	Giraffe all	AMPLICON
SRR26747368	MN636839	0	31.5	21.1	Giraffe all	AMPLICON
SRR26747368	OM793602	0	34.6	28.8	Giraffe all	AMPLICON
SRR26747368	LSDV_KS-	0	32.6	34.7	Giraffe all	AMPLICON
SRR26747368	MN636838	0	33.7	9.8	Giraffe all	AMPLICON
SRR26747368	MN636841	0	35.3	20.3	Giraffe all	AMPLICON
SRR26747368	MN636842	0	30.8	39.8	Giraffe all	AMPLICON
SRR26747368	OM793603	0	34.1	28.8	Giraffe all	AMPLICON
SRR26747368	AF325528	0	37.6	60	Giraffe all	AMPLICON
SRR26747368	MZ577073	0	33.8	29	Giraffe all	AMPLICON
SRR26747368	NC_00302	0	0	0	Giraffe all	AMPLICON
SRR26747368	Nigeria_	0	33	16.7	Giraffe all	AMPLICON
SRR26747368	OM793607	0	36.9	20.1	Giraffe all	AMPLICON
SRR26747368	OM793608	0	37.3	5	Giraffe all	AMPLICON
SRR26747368	OM793609	0	0	0	Giraffe all	AMPLICON
SRR26747368	MN636843	0	30.6	39.8	Giraffe all	AMPLICON
SRR26747368	OR520147	0	30.8	52.6	Giraffe all	AMPLICON
SRR26747368	MW631933	0	32	28.5	Giraffe all	AMPLICON
SRR26747368	Mongolia	0	32.9	37.7	Giraffe all	AMPLICON
SRR26747368	OM033705	0	35.8	0.2	Giraffe all	AMPLICON
SRR26747368	OR567413	0	33.9	35	Giraffe all	AMPLICON
SRR26747368	OR347834	0	33	4.8	Giraffe all	AMPLICON
SRR26747368	OR347835	0	34.5	24.8	Giraffe all	AMPLICON
SRR26747368	OR347837	0	36.7	33.5	Giraffe all	AMPLICON
SRR26747368	OR393169	0	37.8	30	Giraffe all	AMPLICON
SRR26747368	OR134838	0	30.2	34.4	Giraffe all	AMPLICON
SRR26747368	OR134840	0	36.6	40	Giraffe all	AMPLICON
SRR26747368	OR134849	0	32.4	48.4	Giraffe all	AMPLICON
SRR26747368	OP985536	0	30.7	29.4	Giraffe all	AMPLICON
SRR26747368	OQ267777	0	37.1	0.5	Giraffe all	AMPLICON
SRR26747368	OR134833	0	33.2	30.2	Giraffe all	AMPLICON
SRR26747368	OR134843	0	0	0	Giraffe all	AMPLICON
SRR26747368	OR134845	0	33.7	49.8	Giraffe all	AMPLICON
SRR26747368	OQ267778	0	35.2	20	Giraffe all	AMPLICON
SRR26747368	OQ349695	0	37.2	0.2	Giraffe all	AMPLICON
SRR26747368	OQ511520	0	36.7	0.5	Giraffe all	AMPLICON
SRR26747368	OR393171	0	34.8	38.3	Giraffe all	AMPLICON
SRR26747368	OR393172	0	34.1	41.3	Giraffe all	AMPLICON
SRR26747368	OR393175	0	32.7	25.2	Giraffe all	AMPLICON
SRR26747368	KX894508	362.4	71	86	Minimap2	AMPLICON
SRR26747368	KX894508	363.1	70.2	85	VG-MAP 1	AMPLICON
SRR26747368	KX894508	303.4	35.7	30.7	VG-MAP 3	AMPLICON
SRR26747368	OQ511520	45.4	35.8	29	VG-MAP 3	AMPLICON
SRR26747368	KX764645	16.9	35.6	29.6	VG-MAP 3	AMPLICON
SRR26747368	KX894508	302.5	35.7	30.7	VG-MAP 6	AMPLICON
SRR26747368	OQ511520	59.7	35.8	29.3	VG-MAP 6	AMPLICON
SRR26747368	OK318001	2	35.2	25.3	VG-MAP 6	AMPLICON
SRR26747368	KX683219	1.1	34	21.2	VG-MAP 6	AMPLICON
SRR26747368	KX764645	0.2	31.4	23.6	VG-MAP 6	AMPLICON
SRR26747368	MW732649	0	33.7	28.5	VG-MAP 6	AMPLICON
SRR26747368	LSDV_Gha	148.6	35.9	23.9	VG-MAP all	AMPLICON
SRR26747368	OR134838	147.2	35.9	24	VG-MAP all	AMPLICON
SRR26747368	Neethlin	17.1	35.7	20.6	VG-MAP all	AMPLICON
SRR26747368	OR134833	12.9	35.8	20.3	VG-MAP all	AMPLICON
SRR26747368	MZ577074	1.4	35.6	16.4	VG-MAP all	AMPLICON
SRR26747368	Cameroon	1	35.1	21.6	VG-MAP all	AMPLICON
SRR26747368	LSDV_Sen	0.8	35.4	20.5	VG-MAP all	AMPLICON
SRR26747368	KY702007	0.8	35.4	15.2	VG-MAP all	AMPLICON
SRR26747368	MW699032	0.5	35.7	23.8	VG-MAP all	AMPLICON
SRR26747368	KX683219	0.5	36	17.8	VG-MAP all	AMPLICON
SRR26747368	OP297402	0.4	35.8	24	VG-MAP all	AMPLICON
SRR26747368	Ethiopia	0.4	33.2	18.7	VG-MAP all	AMPLICON
SRR26747368	OM033705	0.4	34.4	6.7	VG-MAP all	AMPLICON
SRR26747368	OR393171	0.3	34.7	7.7	VG-MAP all	AMPLICON
SRR26747368	OR393173	0.3	33.5	12.6	VG-MAP all	AMPLICON
SRR26747368	OQ555660	0.3	36.2	20.1	VG-MAP all	AMPLICON
SRR26747368	MN072619	0.3	35.6	25.9	VG-MAP all	AMPLICON
SRR26747368	AF325528	0.3	36	12.9	VG-MAP all	AMPLICON
SRR26747368	OL542833	0.3	33.7	15.8	VG-MAP all	AMPLICON
SRR26747368	Ethiopi1	0.3	36	22.4	VG-MAP all	AMPLICON
SRR26747368	LSDV_Gou	0.3	34	8.3	VG-MAP all	AMPLICON
SRR26747368	OQ349695	0.2	36.1	7.6	VG-MAP all	AMPLICON
SRR26747368	Nigeria_	0.2	35	12.4	VG-MAP all	AMPLICON
SRR26747368	OR393172	0.2	34.7	12.9	VG-MAP all	AMPLICON
SRR26747368	OQ588787	0.2	35.7	12.4	VG-MAP all	AMPLICON
SRR26747368	OR134835	0.2	35.9	19.9	VG-MAP all	AMPLICON
SRR26747368	OR134836	0.2	35.2	11	VG-MAP all	AMPLICON
SRR26747368	Camern2_	0.2	36.1	30.3	VG-MAP all	AMPLICON
SRR26747368	OK318001	0.2	33.8	15.4	VG-MAP all	AMPLICON
SRR26747368	LSDV_Oma	0.2	33.8	11	VG-MAP all	AMPLICON
SRR26747368	OP508345	0.1	33.1	12.9	VG-MAP all	AMPLICON
SRR26747368	OR134832	0.1	33.2	17	VG-MAP all	AMPLICON
SRR26747368	Mongolia	0.1	35.2	14	VG-MAP all	AMPLICON
SRR26747368	OR134840	0.1	33.6	9.4	VG-MAP all	AMPLICON
SRR26747368	OM530217	0.1	33.7	12	VG-MAP all	AMPLICON
SRR26747368	MN995838	0.1	35.2	9.5	VG-MAP all	AMPLICON
SRR26747368	MT134042	0.1	31.5	6.1	VG-MAP all	AMPLICON
SRR26747368	MT643825	0.1	34.2	7.7	VG-MAP all	AMPLICON
SRR26747368	OQ511520	0.1	36.2	13.4	VG-MAP all	AMPLICON
SRR26747368	OR134837	0.1	35.8	17.4	VG-MAP all	AMPLICON
SRR26747368	OR134849	0.1	35.4	11.7	VG-MAP all	AMPLICON
SRR26747368	OR194148	0.1	32.8	4.8	VG-MAP all	AMPLICON
SRR26747368	MW656253	0.1	32.5	11.1	VG-MAP all	AMPLICON
SRR26747368	AF409137	0.1	34.6	18.1	VG-MAP all	AMPLICON
SRR26747368	AF409138	0.1	33.9	5.1	VG-MAP all	AMPLICON
SRR26747368	MH646674	0.1	31.4	7.7	VG-MAP all	AMPLICON
SRR26747368	MH893760	0.1	34	11.4	VG-MAP all	AMPLICON
SRR26747368	KY829023	0.1	35.6	9.2	VG-MAP all	AMPLICON
SRR26747368	LSDV_Isr	0.1	33.6	16.1	VG-MAP all	AMPLICON
SRR26747368	OM793607	0	0	0	VG-MAP all	AMPLICON
SRR26747368	OM793608	0	0	0	VG-MAP all	AMPLICON
SRR26747368	OM793609	0	0	0	VG-MAP all	AMPLICON
SRR26747368	OP985536	0	28	0	VG-MAP all	AMPLICON
SRR26747368	OQ267777	0	36.6	7.5	VG-MAP all	AMPLICON
SRR26747368	OM803091	0	32.7	0	VG-MAP all	AMPLICON
SRR26747368	OM803092	0	32.5	0	VG-MAP all	AMPLICON
SRR26747368	OM984485	0	28.2	0	VG-MAP all	AMPLICON
SRR26747368	ON152411	0	0	0	VG-MAP all	AMPLICON
SRR26747368	OP688129	0	32.5	9.4	VG-MAP all	AMPLICON
SRR26747368	OP752701	0	36	0	VG-MAP all	AMPLICON
SRR26747368	OP922506	0	0	0	VG-MAP all	AMPLICON
SRR26747368	OQ267778	0	0	0	VG-MAP all	AMPLICON
SRR26747368	MW732649	0	31.2	8.1	VG-MAP all	AMPLICON
SRR26747368	MZ577073	0	36.7	0	VG-MAP all	AMPLICON
SRR26747368	NC_00302	0	34.6	0	VG-MAP all	AMPLICON
SRR26747368	OM793603	0	26.5	11.5	VG-MAP all	AMPLICON
SRR26747368	OM793604	0	26	0.2	VG-MAP all	AMPLICON
SRR26747368	OM793605	0	0	0	VG-MAP all	AMPLICON
SRR26747368	OM793606	0	19.9	6	VG-MAP all	AMPLICON
SRR26747368	OR393175	0	32.9	15	VG-MAP all	AMPLICON
SRR26747368	OR393176	0	0	0	VG-MAP all	AMPLICON
SRR26747368	OP688128	0	35.3	0	VG-MAP all	AMPLICON
SRR26747368	MZ577075	0	34	12	VG-MAP all	AMPLICON
SRR26747368	MZ577076	0	37.3	0	VG-MAP all	AMPLICON
SRR26747368	Mongoli2	0	0	0	VG-MAP all	AMPLICON
SRR26747368	OR134841	0	36.5	6.3	VG-MAP all	AMPLICON
SRR26747368	OR134843	0	35.7	7.9	VG-MAP all	AMPLICON
SRR26747368	OR134844	0	37.2	10	VG-MAP all	AMPLICON
SRR26747368	OR134845	0	0	0	VG-MAP all	AMPLICON
SRR26747368	OM105589	0	37.7	0	VG-MAP all	AMPLICON
SRR26747368	OM793602	0	29.4	0.2	VG-MAP all	AMPLICON
SRR26747368	OR347834	0	36.7	0	VG-MAP all	AMPLICON
SRR26747368	OR347835	0	0	0	VG-MAP all	AMPLICON
SRR26747368	OR347836	0	36.8	0	VG-MAP all	AMPLICON
SRR26747368	OR347837	0	36.3	0	VG-MAP all	AMPLICON
SRR26747368	MN636842	0	24.3	0	VG-MAP all	AMPLICON
SRR26747368	MN636843	0	35.3	0	VG-MAP all	AMPLICON
SRR26747368	MN642592	0	32.7	0	VG-MAP all	AMPLICON
SRR26747368	MW355944	0	33.9	1.3	VG-MAP all	AMPLICON
SRR26747368	MW435866	0	29.1	0	VG-MAP all	AMPLICON
SRR26747368	OR134839	0	30.7	15	VG-MAP all	AMPLICON
SRR26747368	OR134846	0	34.7	0	VG-MAP all	AMPLICON
SRR26747368	OR134847	0	35.3	27.3	VG-MAP all	AMPLICON
SRR26747368	OR134848	0	26.8	0	VG-MAP all	AMPLICON
SRR26747368	MG972412	0	25.9	7.3	VG-MAP all	AMPLICON
SRR26747368	OR393169	0	36.1	22.1	VG-MAP all	AMPLICON
SRR26747368	OR393170	0	36.2	12	VG-MAP all	AMPLICON
SRR26747368	MK441838	0	26.9	8.6	VG-MAP all	AMPLICON
SRR26747368	MN636838	0	30.6	4.6	VG-MAP all	AMPLICON
SRR26747368	OR393177	0	34.4	13	VG-MAP all	AMPLICON
SRR26747368	OR393178	0	35	4.6	VG-MAP all	AMPLICON
SRR26747368	OR520147	0	34.8	20	VG-MAP all	AMPLICON
SRR26747368	OR567413	0	0	0	VG-MAP all	AMPLICON
SRR26747368	OR735987	0	35.1	0	VG-MAP all	AMPLICON
SRR26747368	Sri_Lan3	0	35.4	18.7	VG-MAP all	AMPLICON
SRR26747368	Sri_Lan_	0	0	0	VG-MAP all	AMPLICON
SRR26747368	Sri_Lank	0	29	4.7	VG-MAP all	AMPLICON
SRR26747368	MW631933	0	32.6	6	VG-MAP all	AMPLICON
SRR26747368	MW656252	0	0	0	VG-MAP all	AMPLICON
SRR26747368	KX764643	0	35.9	3	VG-MAP all	AMPLICON
SRR26747368	OL752713	0	32.7	0	VG-MAP all	AMPLICON
SRR26747368	LSDV_KS-	0	36.2	0.3	VG-MAP all	AMPLICON
SRR26747368	MN636839	0	26.8	0	VG-MAP all	AMPLICON
SRR26747368	MN636840	0	0	0	VG-MAP all	AMPLICON
SRR26747368	MN636841	0	32.9	8.6	VG-MAP all	AMPLICON
SRR26747368	KX764644	0	25.7	3.5	VG-MAP all	AMPLICON
SRR26747368	KX764645	0	0	0	VG-MAP all	AMPLICON
SRR26747368	KX894508	0	36.5	8.6	VG-MAP all	AMPLICON
SRR26747368	Ethiopi2	0	0	0	VG-MAP all	AMPLICON
SRR26747368	Ethiopi3	0	32.8	12.8	VG-MAP all	AMPLICON
SRR26747368	LSDV_Jor	0	33.8	16.5	VG-MAP all	AMPLICON
SRR26747370	KX894508	3139.7	66.6	89.8	Giraffe 1	AMPLICON
SRR26747370	KX764645	2209	36.2	50.4	Giraffe 3	AMPLICON
SRR26747370	OQ511520	837	36.2	48.3	Giraffe 3	AMPLICON
SRR26747370	KX894508	49.7	36	44.3	Giraffe 3	AMPLICON
SRR26747370	OQ511520	1519.9	36.2	49.8	Giraffe 6	AMPLICON
SRR26747370	KX764645	1371.6	36.2	51.7	Giraffe 6	AMPLICON
SRR26747370	KX894508	175.8	36.2	41.7	Giraffe 6	AMPLICON
SRR26747370	KX683219	16.5	36.1	38.4	Giraffe 6	AMPLICON
SRR26747370	OK318001	12.3	35.9	37.4	Giraffe 6	AMPLICON
SRR26747370	MW732649	7.8	36.1	5.9	Giraffe 6	AMPLICON
SRR26747370	MZ577074	808.9	36.2	49.4	Giraffe all	AMPLICON
SRR26747370	ON152411	657	36.2	52.8	Giraffe all	AMPLICON
SRR26747370	MW435866	641.3	36.2	52.3	Giraffe all	AMPLICON
SRR26747370	OR134848	438.9	36.2	53.9	Giraffe all	AMPLICON
SRR26747370	OL542833	222.3	36.2	52.3	Giraffe all	AMPLICON
SRR26747370	MH893760	165.7	36.2	44	Giraffe all	AMPLICON
SRR26747370	OM530217	37.3	35.9	4.7	Giraffe all	AMPLICON
SRR26747370	MW656252	23.9	36	53.2	Giraffe all	AMPLICON
SRR26747370	KX764644	22.6	36.2	40.7	Giraffe all	AMPLICON
SRR26747370	OK318001	16.8	35.9	47.8	Giraffe all	AMPLICON
SRR26747370	Neethlin	11.7	36	46.8	Giraffe all	AMPLICON
SRR26747370	MH646674	9.2	36	49.4	Giraffe all	AMPLICON
SRR26747370	MK441838	9.1	36.2	52	Giraffe all	AMPLICON
SRR26747370	OM793603	6.3	36.1	50.4	Giraffe all	AMPLICON
SRR26747370	KX764643	3.3	35.8	15.6	Giraffe all	AMPLICON
SRR26747370	MG972412	2.3	35.8	12.4	Giraffe all	AMPLICON
SRR26747370	OR194148	2.3	35.7	53.6	Giraffe all	AMPLICON
SRR26747370	OR134847	2.2	36	42.3	Giraffe all	AMPLICON
SRR26747370	OM793605	2.1	35.5	2.7	Giraffe all	AMPLICON
SRR26747370	MZ577076	1.9	36.7	46.3	Giraffe all	AMPLICON
SRR26747370	OM793604	1.8	35.2	14.1	Giraffe all	AMPLICON
SRR26747370	MT134042	1.6	35.5	37.7	Giraffe all	AMPLICON
SRR26747370	MN636840	1.5	35	23.1	Giraffe all	AMPLICON
SRR26747370	MN636838	1.4	35.9	42	Giraffe all	AMPLICON
SRR26747370	MN642592	1.2	35.6	2.4	Giraffe all	AMPLICON
SRR26747370	Mongoli2	1.2	36.1	39.7	Giraffe all	AMPLICON
SRR26747370	OP508345	1.1	35.1	11.4	Giraffe all	AMPLICON
SRR26747370	MN995838	1	36.4	18.1	Giraffe all	AMPLICON
SRR26747370	MW732649	0.9	35.8	12.2	Giraffe all	AMPLICON
SRR26747370	Cameroon	0.8	35.9	22.8	Giraffe all	AMPLICON
SRR26747370	OM793608	0.8	35.8	0.1	Giraffe all	AMPLICON
SRR26747370	MN636839	0.7	36.2	43.6	Giraffe all	AMPLICON
SRR26747370	MN072619	0.6	36.3	5.7	Giraffe all	AMPLICON
SRR26747370	OM984485	0.6	35.6	23.2	Giraffe all	AMPLICON
SRR26747370	OP297402	0.6	35.7	18.3	Giraffe all	AMPLICON
SRR26747370	MN636842	0.5	33	49	Giraffe all	AMPLICON
SRR26747370	Ethiopi1	0.5	36	4.5	Giraffe all	AMPLICON
SRR26747370	MW699032	0.5	36.3	4.2	Giraffe all	AMPLICON
SRR26747370	OR393176	0.5	36	2	Giraffe all	AMPLICON
SRR26747370	Ethiopia	0.4	35.5	8.3	Giraffe all	AMPLICON
SRR26747370	OL752713	0.4	36.5	28.6	Giraffe all	AMPLICON
SRR26747370	OM793602	0.4	36.1	50.1	Giraffe all	AMPLICON
SRR26747370	OM803091	0.4	36.1	4.8	Giraffe all	AMPLICON
SRR26747370	OR134837	0.4	35.3	49	Giraffe all	AMPLICON
SRR26747370	KX764645	0.4	36.4	33.5	Giraffe all	AMPLICON
SRR26747370	AF409138	0.3	36	52.4	Giraffe all	AMPLICON
SRR26747370	LSDV_Gou	0.3	35.8	18.4	Giraffe all	AMPLICON
SRR26747370	OM793607	0.3	35.8	32.8	Giraffe all	AMPLICON
SRR26747370	KY702007	0.3	36.2	6.3	Giraffe all	AMPLICON
SRR26747370	OR393177	0.3	36.2	4	Giraffe all	AMPLICON
SRR26747370	KX683219	0.2	36.7	9.8	Giraffe all	AMPLICON
SRR26747370	MT643825	0.2	36	31	Giraffe all	AMPLICON
SRR26747370	MZ577075	0.2	36.1	43.3	Giraffe all	AMPLICON
SRR26747370	OM105589	0.2	36.5	9.9	Giraffe all	AMPLICON
SRR26747370	OM793606	0.2	35.8	4.4	Giraffe all	AMPLICON
SRR26747370	OR735987	0.2	36.8	5.2	Giraffe all	AMPLICON
SRR26747370	KY829023	0.2	36.1	0.5	Giraffe all	AMPLICON
SRR26747370	OR393170	0.2	35	4.3	Giraffe all	AMPLICON
SRR26747370	OP752701	0.2	36.2	18.1	Giraffe all	AMPLICON
SRR26747370	OP922506	0.2	36.2	2.2	Giraffe all	AMPLICON
SRR26747370	OQ555660	0.2	36.2	5.5	Giraffe all	AMPLICON
SRR26747370	OP688128	0.2	35.2	33.5	Giraffe all	AMPLICON
SRR26747370	AF409137	0.1	36.7	9.3	Giraffe all	AMPLICON
SRR26747370	MN636843	0.1	35.2	47.1	Giraffe all	AMPLICON
SRR26747370	MW355944	0.1	34.8	33.9	Giraffe all	AMPLICON
SRR26747370	MW656253	0.1	35.1	38.6	Giraffe all	AMPLICON
SRR26747370	LSDV_Jor	0.1	36.6	32.6	Giraffe all	AMPLICON
SRR26747370	OM793609	0.1	36.1	49.3	Giraffe all	AMPLICON
SRR26747370	OM803092	0.1	36.2	19.5	Giraffe all	AMPLICON
SRR26747370	Sri_Lan3	0.1	36.2	8.9	Giraffe all	AMPLICON
SRR26747370	Sri_Lank	0.1	36.7	33.9	Giraffe all	AMPLICON
SRR26747370	OP985536	0.1	35.6	28.7	Giraffe all	AMPLICON
SRR26747370	OR134835	0.1	36.6	48.8	Giraffe all	AMPLICON
SRR26747370	KX894508	0.1	36.2	0.5	Giraffe all	AMPLICON
SRR26747370	OR347836	0.1	35.3	5.9	Giraffe all	AMPLICON
SRR26747370	OQ588787	0.1	33.7	33	Giraffe all	AMPLICON
SRR26747370	OP688129	0.1	34.9	37.6	Giraffe all	AMPLICON
SRR26747370	OR134846	0.1	36.8	52.1	Giraffe all	AMPLICON
SRR26747370	OR393173	0.1	35.8	9.6	Giraffe all	AMPLICON
SRR26747370	LSDV_Sen	0	33.1	32.8	Giraffe all	AMPLICON
SRR26747370	AF325528	0	36.7	20	Giraffe all	AMPLICON
SRR26747370	Camern2_	0	37.2	24.2	Giraffe all	AMPLICON
SRR26747370	LSDV_Oma	0	33.2	36.9	Giraffe all	AMPLICON
SRR26747370	MN636841	0	36.9	36.8	Giraffe all	AMPLICON
SRR26747370	MW631933	0	37.1	13.8	Giraffe all	AMPLICON
SRR26747370	Ethiopi2	0	37.1	15.2	Giraffe all	AMPLICON
SRR26747370	Ethiopi3	0	36	37.1	Giraffe all	AMPLICON
SRR26747370	Mongolia	0	36.8	25.4	Giraffe all	AMPLICON
SRR26747370	NC_00302	0	27.2	0.5	Giraffe all	AMPLICON
SRR26747370	LSDV_Gha	0	32.7	24.8	Giraffe all	AMPLICON
SRR26747370	LSDV_Isr	0	33.5	37.8	Giraffe all	AMPLICON
SRR26747370	LSDV_KS-	0	36	36.8	Giraffe all	AMPLICON
SRR26747370	OR520147	0	35.2	30.3	Giraffe all	AMPLICON
SRR26747370	OR567413	0	33.8	42.9	Giraffe all	AMPLICON
SRR26747370	MZ577073	0	37.4	0.4	Giraffe all	AMPLICON
SRR26747370	Nigeria_	0	35.4	7.7	Giraffe all	AMPLICON
SRR26747370	OM033705	0	37.1	17.3	Giraffe all	AMPLICON
SRR26747370	Sri_Lan_	0	36.1	38.2	Giraffe all	AMPLICON
SRR26747370	OQ267777	0	31.1	0.6	Giraffe all	AMPLICON
SRR26747370	OQ267778	0	0	0	Giraffe all	AMPLICON
SRR26747370	OQ349695	0	36.8	5	Giraffe all	AMPLICON
SRR26747370	OR134836	0	30	10.2	Giraffe all	AMPLICON
SRR26747370	OR134838	0	37.4	26.5	Giraffe all	AMPLICON
SRR26747370	OR347837	0	32.9	30.1	Giraffe all	AMPLICON
SRR26747370	OR393169	0	37.8	4.5	Giraffe all	AMPLICON
SRR26747370	OR393171	0	33.1	53.3	Giraffe all	AMPLICON
SRR26747370	OR134841	0	31.3	30	Giraffe all	AMPLICON
SRR26747370	OR134844	0	34.6	35.3	Giraffe all	AMPLICON
SRR26747370	OR134845	0	36.8	31	Giraffe all	AMPLICON
SRR26747370	OQ511520	0	35.3	22.2	Giraffe all	AMPLICON
SRR26747370	OR134832	0	32.4	29.8	Giraffe all	AMPLICON
SRR26747370	OR134833	0	37.7	32.3	Giraffe all	AMPLICON
SRR26747370	OR134839	0	35.1	29.6	Giraffe all	AMPLICON
SRR26747370	OR134840	0	0	0	Giraffe all	AMPLICON
SRR26747370	OR134843	0	0	0	Giraffe all	AMPLICON
SRR26747370	OR393172	0	36.8	26.8	Giraffe all	AMPLICON
SRR26747370	OR347834	0	35.8	39.6	Giraffe all	AMPLICON
SRR26747370	OR134849	0	37.2	0.5	Giraffe all	AMPLICON
SRR26747370	OR347835	0	35.2	37.6	Giraffe all	AMPLICON
SRR26747370	OR393175	0	36.3	16.7	Giraffe all	AMPLICON
SRR26747370	OR393178	0	34.1	27.4	Giraffe all	AMPLICON
SRR26747370	KX894508	420.8	72.3	91	Minimap2	AMPLICON
SRR26747370	KX894508	424.1	72.3	90.5	VG-MAP 1	AMPLICON
SRR26747370	KX764645	393.4	36.4	35.3	VG-MAP 3	AMPLICON
SRR26747370	KX894508	40.9	36.4	24.3	VG-MAP 3	AMPLICON
SRR26747370	OQ511520	5.6	36.3	18.2	VG-MAP 3	AMPLICON
SRR26747370	KX764645	281.6	36.4	35.2	VG-MAP 6	AMPLICON
SRR26747370	OQ511520	118.6	36.4	34.5	VG-MAP 6	AMPLICON
SRR26747370	KX894508	41.6	36.3	24.7	VG-MAP 6	AMPLICON
SRR26747370	KX683219	2.1	36.4	30.9	VG-MAP 6	AMPLICON
SRR26747370	OK318001	0.7	36.4	24.3	VG-MAP 6	AMPLICON
SRR26747370	MW732649	0.1	35	33.2	VG-MAP 6	AMPLICON
SRR26747370	Neethlin	159.8	36.5	29.3	VG-MAP all	AMPLICON
SRR26747370	AF409138	92.6	36.5	26.7	VG-MAP all	AMPLICON
SRR26747370	MZ577074	83.5	36.5	27.8	VG-MAP all	AMPLICON
SRR26747370	LSDV_Gha	28.5	36.4	20.3	VG-MAP all	AMPLICON
SRR26747370	OR134838	11.3	36.4	8.6	VG-MAP all	AMPLICON
SRR26747370	OM033705	10.4	36.6	19.9	VG-MAP all	AMPLICON
SRR26747370	MN636838	1.8	36.2	29.6	VG-MAP all	AMPLICON
SRR26747370	MK441838	1.4	36.5	24.1	VG-MAP all	AMPLICON
SRR26747370	OP508345	1	36.3	21.5	VG-MAP all	AMPLICON
SRR26747370	OQ349695	1	36.2	31.5	VG-MAP all	AMPLICON
SRR26747370	OL542833	0.9	35.4	9.6	VG-MAP all	AMPLICON
SRR26747370	OR194148	0.9	36.1	20.8	VG-MAP all	AMPLICON
SRR26747370	MN636839	0.9	36.5	27.3	VG-MAP all	AMPLICON
SRR26747370	OR134833	0.7	36.2	7.9	VG-MAP all	AMPLICON
SRR26747370	OR134848	0.6	36.1	28.3	VG-MAP all	AMPLICON
SRR26747370	MW435866	0.6	35.5	14.1	VG-MAP all	AMPLICON
SRR26747370	OM530217	0.5	35.7	9.7	VG-MAP all	AMPLICON
SRR26747370	MT134042	0.4	35.2	8.1	VG-MAP all	AMPLICON
SRR26747370	OM793605	0.3	34.1	33.6	VG-MAP all	AMPLICON
SRR26747370	KX764643	0.3	36.7	12.1	VG-MAP all	AMPLICON
SRR26747370	MG972412	0.3	36.7	20.9	VG-MAP all	AMPLICON
SRR26747370	OM793606	0.2	36.8	9.7	VG-MAP all	AMPLICON
SRR26747370	KX764644	0.2	37.1	7.2	VG-MAP all	AMPLICON
SRR26747370	MH646674	0.2	35.5	6.4	VG-MAP all	AMPLICON
SRR26747370	OQ555660	0.1	36.5	25.5	VG-MAP all	AMPLICON
SRR26747370	OM793604	0.1	34	15.7	VG-MAP all	AMPLICON
SRR26747370	OM793608	0.1	36.8	7.6	VG-MAP all	AMPLICON
SRR26747370	MN636841	0.1	33	11.6	VG-MAP all	AMPLICON
SRR26747370	MN636842	0.1	36.4	13.5	VG-MAP all	AMPLICON
SRR26747370	AF325528	0.1	36.3	5.1	VG-MAP all	AMPLICON
SRR26747370	Cameroon	0.1	36	2.6	VG-MAP all	AMPLICON
SRR26747370	KY702007	0.1	36	13.7	VG-MAP all	AMPLICON
SRR26747370	LSDV_Gou	0.1	35.9	8	VG-MAP all	AMPLICON
SRR26747370	MZ577075	0	34.9	0	VG-MAP all	AMPLICON
SRR26747370	OM984485	0	35.3	0	VG-MAP all	AMPLICON
SRR26747370	ON152411	0	36.7	18.3	VG-MAP all	AMPLICON
SRR26747370	MZ577073	0	0	0	VG-MAP all	AMPLICON
SRR26747370	MZ577076	0	36.3	40.1	VG-MAP all	AMPLICON
SRR26747370	Mongoli2	0	32.2	15	VG-MAP all	AMPLICON
SRR26747370	OM803092	0	35.6	20	VG-MAP all	AMPLICON
SRR26747370	OP688129	0	34.1	0.6	VG-MAP all	AMPLICON
SRR26747370	OP297402	0	34.9	6.6	VG-MAP all	AMPLICON
SRR26747370	OP688128	0	0	0	VG-MAP all	AMPLICON
SRR26747370	Mongolia	0	36	12	VG-MAP all	AMPLICON
SRR26747370	OQ511520	0	36	0	VG-MAP all	AMPLICON
SRR26747370	OQ588787	0	36.8	4.6	VG-MAP all	AMPLICON
SRR26747370	OR134832	0	35.4	6	VG-MAP all	AMPLICON
SRR26747370	OR134835	0	35.7	2.6	VG-MAP all	AMPLICON
SRR26747370	OR134836	0	34	7.5	VG-MAP all	AMPLICON
SRR26747370	OR134837	0	35.4	0	VG-MAP all	AMPLICON
SRR26747370	NC_00302	0	37.1	0	VG-MAP all	AMPLICON
SRR26747370	Nigeria_	0	36.7	9.3	VG-MAP all	AMPLICON
SRR26747370	OK318001	0	33.2	7.7	VG-MAP all	AMPLICON
SRR26747370	OR134843	0	36.5	1	VG-MAP all	AMPLICON
SRR26747370	OR134844	0	0	0	VG-MAP all	AMPLICON
SRR26747370	OR134845	0	36.8	0	VG-MAP all	AMPLICON
SRR26747370	OR134846	0	0	0	VG-MAP all	AMPLICON
SRR26747370	OR134847	0	36.2	12	VG-MAP all	AMPLICON
SRR26747370	OM793607	0	32.6	0	VG-MAP all	AMPLICON
SRR26747370	OM793609	0	36.2	8.6	VG-MAP all	AMPLICON
SRR26747370	OM803091	0	37.2	0	VG-MAP all	AMPLICON
SRR26747370	OP752701	0	34.8	13.3	VG-MAP all	AMPLICON
SRR26747370	OP922506	0	35.2	20	VG-MAP all	AMPLICON
SRR26747370	OP985536	0	0	0	VG-MAP all	AMPLICON
SRR26747370	OQ267777	0	35.2	2.9	VG-MAP all	AMPLICON
SRR26747370	OQ267778	0	0	0	VG-MAP all	AMPLICON
SRR26747370	MW631933	0	0	0	VG-MAP all	AMPLICON
SRR26747370	MW656252	0	32.9	29	VG-MAP all	AMPLICON
SRR26747370	MW656253	0	34.5	3	VG-MAP all	AMPLICON
SRR26747370	MW699032	0	35.3	7.3	VG-MAP all	AMPLICON
SRR26747370	MW732649	0	33.4	4.2	VG-MAP all	AMPLICON
SRR26747370	OR134839	0	29	1.8	VG-MAP all	AMPLICON
SRR26747370	OR134840	0	31.8	0	VG-MAP all	AMPLICON
SRR26747370	OR134841	0	36.8	0	VG-MAP all	AMPLICON
SRR26747370	OL752713	0	34.7	0	VG-MAP all	AMPLICON
SRR26747370	OM105589	0	33	0	VG-MAP all	AMPLICON
SRR26747370	OR134849	0	37.3	1	VG-MAP all	AMPLICON
SRR26747370	OR347834	0	35.7	0	VG-MAP all	AMPLICON
SRR26747370	OR347835	0	36	20	VG-MAP all	AMPLICON
SRR26747370	OR347836	0	0	0	VG-MAP all	AMPLICON
SRR26747370	OR347837	0	0	0	VG-MAP all	AMPLICON
SRR26747370	OR393170	0	35.9	20	VG-MAP all	AMPLICON
SRR26747370	OR393171	0	35.3	4	VG-MAP all	AMPLICON
SRR26747370	OR393172	0	35.7	7.1	VG-MAP all	AMPLICON
SRR26747370	OR393173	0	35.4	5.9	VG-MAP all	AMPLICON
SRR26747370	AF409137	0	33.8	0	VG-MAP all	AMPLICON
SRR26747370	OM793602	0	34.5	0	VG-MAP all	AMPLICON
SRR26747370	OM793603	0	34.7	3.5	VG-MAP all	AMPLICON
SRR26747370	MN072619	0	36.6	0	VG-MAP all	AMPLICON
SRR26747370	MN636840	0	37	15	VG-MAP all	AMPLICON
SRR26747370	OR393177	0	36.8	30	VG-MAP all	AMPLICON
SRR26747370	OR393178	0	36.1	0	VG-MAP all	AMPLICON
SRR26747370	OR520147	0	36.3	0	VG-MAP all	AMPLICON
SRR26747370	OR567413	0	0	0	VG-MAP all	AMPLICON
SRR26747370	OR735987	0	37.1	30	VG-MAP all	AMPLICON
SRR26747370	Camern2_	0	36.7	18.8	VG-MAP all	AMPLICON
SRR26747370	Ethiopi1	0	36	0	VG-MAP all	AMPLICON
SRR26747370	Ethiopi2	0	37	60	VG-MAP all	AMPLICON
SRR26747370	Ethiopi3	0	36.8	0	VG-MAP all	AMPLICON
SRR26747370	Ethiopia	0	31.3	8.4	VG-MAP all	AMPLICON
SRR26747370	KX683219	0	36.4	12.6	VG-MAP all	AMPLICON
SRR26747370	KX894508	0	36.3	18.2	VG-MAP all	AMPLICON
SRR26747370	KY829023	0	30.8	0.2	VG-MAP all	AMPLICON
SRR26747370	LSDV_Isr	0	35.1	1.9	VG-MAP all	AMPLICON
SRR26747370	OR393169	0	33.4	0	VG-MAP all	AMPLICON
SRR26747370	OR393175	0	37.3	60	VG-MAP all	AMPLICON
SRR26747370	OR393176	0	0	0	VG-MAP all	AMPLICON
SRR26747370	KX764645	0	37	7.9	VG-MAP all	AMPLICON
SRR26747370	LSDV_Oma	0	33.6	3.4	VG-MAP all	AMPLICON
SRR26747370	LSDV_Sen	0	35.7	2.1	VG-MAP all	AMPLICON
SRR26747370	MH893760	0	30.6	2.6	VG-MAP all	AMPLICON
SRR26747370	MN636843	0	36	16	VG-MAP all	AMPLICON
SRR26747370	MN642592	0	27.6	60	VG-MAP all	AMPLICON
SRR26747370	MN995838	0	31.7	0	VG-MAP all	AMPLICON
SRR26747370	MT643825	0	0	0	VG-MAP all	AMPLICON
SRR26747370	MW355944	0	31.1	9.9	VG-MAP all	AMPLICON
SRR26747370	Sri_Lan3	0	0	0	VG-MAP all	AMPLICON
SRR26747370	Sri_Lan_	0	27.5	0	VG-MAP all	AMPLICON
SRR26747370	Sri_Lank	0	30.4	0	VG-MAP all	AMPLICON
SRR26747370	LSDV_Jor	0	35.9	20	VG-MAP all	AMPLICON
SRR26747370	LSDV_KS-	0	21.3	0	VG-MAP all	AMPLICON
SRR26747372	KX894508	3189.2	66.6	79.3	Giraffe 1	AMPLICON
SRR26747372	KX894508	2395.5	36.3	49.4	Giraffe 3	AMPLICON
SRR26747372	OQ511520	536.9	36.3	42	Giraffe 3	AMPLICON
SRR26747372	KX764645	166.3	36.3	37.8	Giraffe 3	AMPLICON
SRR26747372	KX894508	1615.3	36.3	46.9	Giraffe 6	AMPLICON
SRR26747372	KX683219	654	36.3	49.1	Giraffe 6	AMPLICON
SRR26747372	OQ511520	536.6	36.3	42.3	Giraffe 6	AMPLICON
SRR26747372	OK318001	287.7	36.2	48.6	Giraffe 6	AMPLICON
SRR26747372	MW732649	7.8	36.4	4.8	Giraffe 6	AMPLICON
SRR26747372	KX764645	3.1	35.5	32.5	Giraffe 6	AMPLICON
SRR26747372	MH893760	1448.3	36.3	47.4	Giraffe all	AMPLICON
SRR26747372	OK318001	864.6	36.3	49.8	Giraffe all	AMPLICON
SRR26747372	MZ577074	506.4	36.4	43.7	Giraffe all	AMPLICON
SRR26747372	OR134847	121.6	36.1	51.3	Giraffe all	AMPLICON
SRR26747372	OR134837	22.9	35.8	51.2	Giraffe all	AMPLICON
SRR26747372	Cameroon	19.3	35.7	50	Giraffe all	AMPLICON
SRR26747372	OM530217	13.5	36	4.6	Giraffe all	AMPLICON
SRR26747372	MN995838	10.6	36.5	42.4	Giraffe all	AMPLICON
SRR26747372	MT643825	7	36	47.8	Giraffe all	AMPLICON
SRR26747372	MW435866	6.5	36.1	39.8	Giraffe all	AMPLICON
SRR26747372	OM984485	5.6	35.6	42.5	Giraffe all	AMPLICON
SRR26747372	OR393170	5	35.7	0.5	Giraffe all	AMPLICON
SRR26747372	OR134835	5	35.3	51	Giraffe all	AMPLICON
SRR26747372	OR134849	5	32.8	53.4	Giraffe all	AMPLICON
SRR26747372	Sri_Lank	4.6	36.1	28.7	Giraffe all	AMPLICON
SRR26747372	OR134846	4.6	36.1	54.1	Giraffe all	AMPLICON
SRR26747372	MW656253	4.5	36.1	47.6	Giraffe all	AMPLICON
SRR26747372	OL542833	3.8	35.4	41.7	Giraffe all	AMPLICON
SRR26747372	ON152411	3.3	35.4	36.7	Giraffe all	AMPLICON
SRR26747372	OP297402	2.8	35.5	35.8	Giraffe all	AMPLICON
SRR26747372	LSDV_Jor	2.6	36.2	37.3	Giraffe all	AMPLICON
SRR26747372	MT134042	2.4	35.8	40.4	Giraffe all	AMPLICON
SRR26747372	OP508345	2.2	35.5	8.4	Giraffe all	AMPLICON
SRR26747372	Ethiopia	1.8	33.7	37.1	Giraffe all	AMPLICON
SRR26747372	Sri_Lan_	1.8	36.4	47.8	Giraffe all	AMPLICON
SRR26747372	OP688129	1.8	36.5	46.4	Giraffe all	AMPLICON
SRR26747372	MN642592	1.7	35.8	17.6	Giraffe all	AMPLICON
SRR26747372	OR347836	1.6	35.6	1	Giraffe all	AMPLICON
SRR26747372	OQ588787	1.5	34.7	47.6	Giraffe all	AMPLICON
SRR26747372	MW699032	1.2	36	23.4	Giraffe all	AMPLICON
SRR26747372	MW732649	1.2	36.1	10.9	Giraffe all	AMPLICON
SRR26747372	KY702007	1.1	34.8	35.7	Giraffe all	AMPLICON
SRR26747372	OP688128	1.1	33.6	41.6	Giraffe all	AMPLICON
SRR26747372	OQ555660	1.1	36.1	4	Giraffe all	AMPLICON
SRR26747372	MN636840	0.8	36.2	7.7	Giraffe all	AMPLICON
SRR26747372	MN072619	0.8	36.4	7.9	Giraffe all	AMPLICON
SRR26747372	LSDV_Isr	0.8	36.1	24.6	Giraffe all	AMPLICON
SRR26747372	OP752701	0.8	35.8	1.8	Giraffe all	AMPLICON
SRR26747372	OR134844	0.8	36.3	49.7	Giraffe all	AMPLICON
SRR26747372	Camern2_	0.7	35.6	47.3	Giraffe all	AMPLICON
SRR26747372	Ethiopi1	0.7	36.4	7.7	Giraffe all	AMPLICON
SRR26747372	MZ577075	0.7	36.1	44.6	Giraffe all	AMPLICON
SRR26747372	OR393178	0.7	33.5	45.7	Giraffe all	AMPLICON
SRR26747372	AF409137	0.6	35.6	22.5	Giraffe all	AMPLICON
SRR26747372	Neethlin	0.6	36.4	28.4	Giraffe all	AMPLICON
SRR26747372	LSDV_Sen	0.6	32.3	49.9	Giraffe all	AMPLICON
SRR26747372	OR134848	0.6	34.8	33.8	Giraffe all	AMPLICON
SRR26747372	MZ577076	0.5	36.7	3.6	Giraffe all	AMPLICON
SRR26747372	OR134832	0.5	34.2	46.6	Giraffe all	AMPLICON
SRR26747372	OR393176	0.5	36.3	1.3	Giraffe all	AMPLICON
SRR26747372	OR393177	0.5	36.1	12.3	Giraffe all	AMPLICON
SRR26747372	OM803091	0.5	36.3	3.2	Giraffe all	AMPLICON
SRR26747372	LSDV_Gou	0.4	34.6	24.8	Giraffe all	AMPLICON
SRR26747372	Ethiopi3	0.3	36	43.3	Giraffe all	AMPLICON
SRR26747372	MH646674	0.3	32	27.3	Giraffe all	AMPLICON
SRR26747372	Mongoli2	0.3	36.5	9.4	Giraffe all	AMPLICON
SRR26747372	KY829023	0.3	36.7	2.3	Giraffe all	AMPLICON
SRR26747372	OR735987	0.3	37	4.5	Giraffe all	AMPLICON
SRR26747372	OP922506	0.3	36.7	2.3	Giraffe all	AMPLICON
SRR26747372	OR134836	0.3	34.4	46.8	Giraffe all	AMPLICON
SRR26747372	OL752713	0.3	36.7	12.8	Giraffe all	AMPLICON
SRR26747372	OM105589	0.3	36.7	7.2	Giraffe all	AMPLICON
SRR26747372	OM793606	0.3	36.5	5.9	Giraffe all	AMPLICON
SRR26747372	KX683219	0.2	36.8	10.2	Giraffe all	AMPLICON
SRR26747372	KX764643	0.2	36.7	7.9	Giraffe all	AMPLICON
SRR26747372	KX764644	0.2	36.5	32.8	Giraffe all	AMPLICON
SRR26747372	MK441838	0.2	35.8	12.4	Giraffe all	AMPLICON
SRR26747372	KX764645	0.2	36.9	12.8	Giraffe all	AMPLICON
SRR26747372	MG972412	0.2	36.6	8.3	Giraffe all	AMPLICON
SRR26747372	MW656252	0.2	36.1	16.9	Giraffe all	AMPLICON
SRR26747372	LSDV_Gha	0.2	34.5	40.5	Giraffe all	AMPLICON
SRR26747372	LSDV_Oma	0.2	33.8	33.3	Giraffe all	AMPLICON
SRR26747372	OM793604	0.2	35.6	13.3	Giraffe all	AMPLICON
SRR26747372	Sri_Lan3	0.2	36.5	12.2	Giraffe all	AMPLICON
SRR26747372	Ethiopi2	0.1	34.5	44.9	Giraffe all	AMPLICON
SRR26747372	KX894508	0.1	36.1	0.6	Giraffe all	AMPLICON
SRR26747372	MN636842	0.1	30.3	36.5	Giraffe all	AMPLICON
SRR26747372	MW355944	0.1	31.9	15.5	Giraffe all	AMPLICON
SRR26747372	OM793602	0.1	37	33	Giraffe all	AMPLICON
SRR26747372	OM793603	0.1	37	31.3	Giraffe all	AMPLICON
SRR26747372	OR194148	0.1	31.2	43.5	Giraffe all	AMPLICON
SRR26747372	OR393173	0.1	35.8	14.4	Giraffe all	AMPLICON
SRR26747372	OQ349695	0.1	37.2	2.3	Giraffe all	AMPLICON
SRR26747372	OQ511520	0.1	37.1	0.5	Giraffe all	AMPLICON
SRR26747372	OR134839	0.1	34.6	47.4	Giraffe all	AMPLICON
SRR26747372	OR134841	0.1	35.9	52.9	Giraffe all	AMPLICON
SRR26747372	OM793608	0.1	37.4	4.1	Giraffe all	AMPLICON
SRR26747372	OM803092	0.1	36	4.6	Giraffe all	AMPLICON
SRR26747372	AF409138	0	37.3	33	Giraffe all	AMPLICON
SRR26747372	MN636838	0	35.1	27.3	Giraffe all	AMPLICON
SRR26747372	MN636839	0	37.5	31.4	Giraffe all	AMPLICON
SRR26747372	AF325528	0	33.9	34.5	Giraffe all	AMPLICON
SRR26747372	MN636841	0	36.9	33.5	Giraffe all	AMPLICON
SRR26747372	MN636843	0	35.8	27.7	Giraffe all	AMPLICON
SRR26747372	MW631933	0	34.7	28	Giraffe all	AMPLICON
SRR26747372	Mongolia	0	34.1	25.7	Giraffe all	AMPLICON
SRR26747372	NC_00302	0	28.6	0	Giraffe all	AMPLICON
SRR26747372	LSDV_KS-	0	34.5	34	Giraffe all	AMPLICON
SRR26747372	OR393169	0	37.7	15.1	Giraffe all	AMPLICON
SRR26747372	OR567413	0	34.5	32.3	Giraffe all	AMPLICON
SRR26747372	OP985536	0	31.2	20.4	Giraffe all	AMPLICON
SRR26747372	OQ267777	0	37.8	30.3	Giraffe all	AMPLICON
SRR26747372	OQ267778	0	37	17.6	Giraffe all	AMPLICON
SRR26747372	MZ577073	0	36.9	27.5	Giraffe all	AMPLICON
SRR26747372	OR134838	0	37.1	28.3	Giraffe all	AMPLICON
SRR26747372	Nigeria_	0	33.6	12	Giraffe all	AMPLICON
SRR26747372	OM033705	0	36	2.7	Giraffe all	AMPLICON
SRR26747372	OM793605	0	37.7	12.8	Giraffe all	AMPLICON
SRR26747372	OR134833	0	33.7	49.9	Giraffe all	AMPLICON
SRR26747372	OR347834	0	37.3	9	Giraffe all	AMPLICON
SRR26747372	OR347835	0	36	23.2	Giraffe all	AMPLICON
SRR26747372	OR347837	0	37.1	39.1	Giraffe all	AMPLICON
SRR26747372	OR393171	0	34.1	38.4	Giraffe all	AMPLICON
SRR26747372	OR393172	0	33.8	31.7	Giraffe all	AMPLICON
SRR26747372	OR393175	0	36.9	15.2	Giraffe all	AMPLICON
SRR26747372	OR520147	0	32.2	38.1	Giraffe all	AMPLICON
SRR26747372	OR134840	0	34.6	20	Giraffe all	AMPLICON
SRR26747372	OR134843	0	0	0	Giraffe all	AMPLICON
SRR26747372	OR134845	0	35.4	43.9	Giraffe all	AMPLICON
SRR26747372	OM793607	0	36.6	25	Giraffe all	AMPLICON
SRR26747372	OM793609	0	0	0	Giraffe all	AMPLICON
SRR26747372	KX894508	422.1	72.4	90.5	Minimap2	AMPLICON
SRR26747372	KX894508	423.9	72.4	90.9	VG-MAP 1	AMPLICON
SRR26747372	KX894508	354	36.4	36.1	VG-MAP 3	AMPLICON
SRR26747372	OQ511520	53.2	36.5	34.4	VG-MAP 3	AMPLICON
SRR26747372	KX764645	23.5	36.3	31.6	VG-MAP 3	AMPLICON
SRR26747372	KX894508	351.8	36.4	35.9	VG-MAP 6	AMPLICON
SRR26747372	OQ511520	71.9	36.5	34.5	VG-MAP 6	AMPLICON
SRR26747372	OK318001	2.7	35.7	25.6	VG-MAP 6	AMPLICON
SRR26747372	KX683219	1.4	34.5	20.4	VG-MAP 6	AMPLICON
SRR26747372	KX764645	1.4	35.2	16	VG-MAP 6	AMPLICON
SRR26747372	MW732649	0.1	35	29.1	VG-MAP 6	AMPLICON
SRR26747372	LSDV_Gha	89.2	36.6	29.2	VG-MAP all	AMPLICON
SRR26747372	OR134838	87.3	36.6	29.3	VG-MAP all	AMPLICON
SRR26747372	Neethlin	11.7	36.5	24.1	VG-MAP all	AMPLICON
SRR26747372	OR134833	7.6	36.4	25.8	VG-MAP all	AMPLICON
SRR26747372	MZ577074	1	36	24.1	VG-MAP all	AMPLICON
SRR26747372	Cameroon	0.9	35.7	25.9	VG-MAP all	AMPLICON
SRR26747372	KY702007	0.7	36	15.9	VG-MAP all	AMPLICON
SRR26747372	LSDV_Sen	0.5	35.8	15.5	VG-MAP all	AMPLICON
SRR26747372	OM033705	0.4	35.6	3.8	VG-MAP all	AMPLICON
SRR26747372	AF325528	0.4	36.6	15.3	VG-MAP all	AMPLICON
SRR26747372	OQ349695	0.3	36.7	11.4	VG-MAP all	AMPLICON
SRR26747372	OQ555660	0.3	36.8	20.5	VG-MAP all	AMPLICON
SRR26747372	OL542833	0.3	35.8	12.5	VG-MAP all	AMPLICON
SRR26747372	AF409138	0.3	35.3	3.7	VG-MAP all	AMPLICON
SRR26747372	KX683219	0.3	36.6	19.8	VG-MAP all	AMPLICON
SRR26747372	OR134835	0.2	36.9	20.2	VG-MAP all	AMPLICON
SRR26747372	OR134836	0.2	35.5	6.9	VG-MAP all	AMPLICON
SRR26747372	OP297402	0.2	36.6	26.3	VG-MAP all	AMPLICON
SRR26747372	OQ588787	0.2	36.8	10.2	VG-MAP all	AMPLICON
SRR26747372	OR393171	0.2	34.5	9.4	VG-MAP all	AMPLICON
SRR26747372	MN072619	0.2	36.4	28.2	VG-MAP all	AMPLICON
SRR26747372	MW699032	0.2	36.3	18.3	VG-MAP all	AMPLICON
SRR26747372	LSDV_Gou	0.2	33.2	4.9	VG-MAP all	AMPLICON
SRR26747372	Ethiopi1	0.2	36.4	22.5	VG-MAP all	AMPLICON
SRR26747372	OP508345	0.1	35.1	2	VG-MAP all	AMPLICON
SRR26747372	OQ511520	0.1	36.9	0	VG-MAP all	AMPLICON
SRR26747372	OR134840	0.1	34.8	5.1	VG-MAP all	AMPLICON
SRR26747372	OK318001	0.1	35	10.6	VG-MAP all	AMPLICON
SRR26747372	OR393172	0.1	34.5	15.2	VG-MAP all	AMPLICON
SRR26747372	OR393173	0.1	33.9	7.3	VG-MAP all	AMPLICON
SRR26747372	OR134832	0.1	33.1	14.7	VG-MAP all	AMPLICON
SRR26747372	Mongolia	0.1	37	5.9	VG-MAP all	AMPLICON
SRR26747372	Nigeria_	0.1	36	15.7	VG-MAP all	AMPLICON
SRR26747372	OM530217	0.1	34.2	3.9	VG-MAP all	AMPLICON
SRR26747372	AF409137	0.1	35.1	12.6	VG-MAP all	AMPLICON
SRR26747372	Camern2_	0.1	36.6	24	VG-MAP all	AMPLICON
SRR26747372	Ethiopia	0.1	33.8	7.3	VG-MAP all	AMPLICON
SRR26747372	KY829023	0.1	36.5	10.2	VG-MAP all	AMPLICON
SRR26747372	MT134042	0.1	33.6	6.6	VG-MAP all	AMPLICON
SRR26747372	MT643825	0.1	34.4	9.2	VG-MAP all	AMPLICON
SRR26747372	MW656253	0.1	31.7	12	VG-MAP all	AMPLICON
SRR26747372	OP752701	0	37.2	0	VG-MAP all	AMPLICON
SRR26747372	OP688129	0	36.8	0	VG-MAP all	AMPLICON
SRR26747372	OR134837	0	37.4	19.9	VG-MAP all	AMPLICON
SRR26747372	OP922506	0	37	0	VG-MAP all	AMPLICON
SRR26747372	OR134849	0	34.4	15	VG-MAP all	AMPLICON
SRR26747372	OM793605	0	35.5	15	VG-MAP all	AMPLICON
SRR26747372	OM793606	0	20.4	1	VG-MAP all	AMPLICON
SRR26747372	OM793607	0	0	0	VG-MAP all	AMPLICON
SRR26747372	OM793608	0	0	0	VG-MAP all	AMPLICON
SRR26747372	OM803091	0	35.9	0	VG-MAP all	AMPLICON
SRR26747372	OM803092	0	36.8	0	VG-MAP all	AMPLICON
SRR26747372	OR134846	0	37.1	30	VG-MAP all	AMPLICON
SRR26747372	OP688128	0	0	0	VG-MAP all	AMPLICON
SRR26747372	OR134848	0	0	0	VG-MAP all	AMPLICON
SRR26747372	OP985536	0	29.7	0	VG-MAP all	AMPLICON
SRR26747372	OQ267777	0	37.6	4	VG-MAP all	AMPLICON
SRR26747372	OQ267778	0	37.9	0	VG-MAP all	AMPLICON
SRR26747372	OM984485	0	31.1	0	VG-MAP all	AMPLICON
SRR26747372	ON152411	0	0	0	VG-MAP all	AMPLICON
SRR26747372	OR134847	0	31.8	0	VG-MAP all	AMPLICON
SRR26747372	MZ577073	0	37.6	20	VG-MAP all	AMPLICON
SRR26747372	MZ577075	0	35.3	0	VG-MAP all	AMPLICON
SRR26747372	OR134839	0	0	0	VG-MAP all	AMPLICON
SRR26747372	OR134841	0	36.2	0	VG-MAP all	AMPLICON
SRR26747372	OR134843	0	36.9	5.5	VG-MAP all	AMPLICON
SRR26747372	OR134844	0	37.6	0	VG-MAP all	AMPLICON
SRR26747372	OR134845	0	32.7	60	VG-MAP all	AMPLICON
SRR26747372	OR194148	0	30.8	2.7	VG-MAP all	AMPLICON
SRR26747372	OR347834	0	36.9	6.7	VG-MAP all	AMPLICON
SRR26747372	OR347835	0	37.5	0	VG-MAP all	AMPLICON
SRR26747372	OR347836	0	35.6	0	VG-MAP all	AMPLICON
SRR26747372	OR347837	0	37.2	6.7	VG-MAP all	AMPLICON
SRR26747372	OM793609	0	0	0	VG-MAP all	AMPLICON
SRR26747372	OR393175	0	26	0	VG-MAP all	AMPLICON
SRR26747372	OR393176	0	37.1	0	VG-MAP all	AMPLICON
SRR26747372	MZ577076	0	0	0	VG-MAP all	AMPLICON
SRR26747372	Mongoli2	0	0	0	VG-MAP all	AMPLICON
SRR26747372	NC_00302	0	35.4	9	VG-MAP all	AMPLICON
SRR26747372	OR393170	0	37.4	21.8	VG-MAP all	AMPLICON
SRR26747372	Sri_Lan_	0	0	0	VG-MAP all	AMPLICON
SRR26747372	Sri_Lank	0	30.5	0	VG-MAP all	AMPLICON
SRR26747372	OR393169	0	37	30.1	VG-MAP all	AMPLICON
SRR26747372	OR393177	0	37.5	0	VG-MAP all	AMPLICON
SRR26747372	OR393178	0	36.9	2.7	VG-MAP all	AMPLICON
SRR26747372	OR520147	0	33.9	20	VG-MAP all	AMPLICON
SRR26747372	OR567413	0	0	0	VG-MAP all	AMPLICON
SRR26747372	OR735987	0	37	0.1	VG-MAP all	AMPLICON
SRR26747372	Sri_Lan3	0	27.8	0	VG-MAP all	AMPLICON
SRR26747372	MW732649	0	33.3	4.2	VG-MAP all	AMPLICON
SRR26747372	KX764645	0	0	0	VG-MAP all	AMPLICON
SRR26747372	OL752713	0	37.7	0	VG-MAP all	AMPLICON
SRR26747372	OM105589	0	0	0	VG-MAP all	AMPLICON
SRR26747372	OM793602	0	28.8	1	VG-MAP all	AMPLICON
SRR26747372	OM793603	0	29.6	0	VG-MAP all	AMPLICON
SRR26747372	OM793604	0	33.8	20	VG-MAP all	AMPLICON
SRR26747372	MG972412	0	0	0	VG-MAP all	AMPLICON
SRR26747372	MH646674	0	31.7	2.7	VG-MAP all	AMPLICON
SRR26747372	Ethiopi3	0	28.3	30	VG-MAP all	AMPLICON
SRR26747372	KX764643	0	35.8	0	VG-MAP all	AMPLICON
SRR26747372	KX894508	0	36.9	6.7	VG-MAP all	AMPLICON
SRR26747372	MH893760	0	34.2	3.8	VG-MAP all	AMPLICON
SRR26747372	MK441838	0	35.5	5.5	VG-MAP all	AMPLICON
SRR26747372	MN636838	0	33.6	6.3	VG-MAP all	AMPLICON
SRR26747372	MN636839	0	36.4	0	VG-MAP all	AMPLICON
SRR26747372	MN995838	0	36.2	25.7	VG-MAP all	AMPLICON
SRR26747372	MW631933	0	36.3	0	VG-MAP all	AMPLICON
SRR26747372	MW656252	0	0	0	VG-MAP all	AMPLICON
SRR26747372	LSDV_Isr	0	35.7	0	VG-MAP all	AMPLICON
SRR26747372	Ethiopi2	0	0	0	VG-MAP all	AMPLICON
SRR26747372	LSDV_Oma	0	34.9	15.6	VG-MAP all	AMPLICON
SRR26747372	MN636840	0	26.5	60	VG-MAP all	AMPLICON
SRR26747372	MN636841	0	32.4	6	VG-MAP all	AMPLICON
SRR26747372	LSDV_Jor	0	34.1	20	VG-MAP all	AMPLICON
SRR26747372	KX764644	0	23.8	0	VG-MAP all	AMPLICON
SRR26747372	MN642592	0	28.8	0	VG-MAP all	AMPLICON
SRR26747372	MW435866	0	34.3	0	VG-MAP all	AMPLICON
SRR26747372	LSDV_KS-	0	35.9	0	VG-MAP all	AMPLICON
SRR26747372	MW355944	0	34.9	0	VG-MAP all	AMPLICON
SRR26747372	MN636842	0	0	0	VG-MAP all	AMPLICON
SRR26747372	MN636843	0	37.1	0	VG-MAP all	AMPLICON
SRR26747374	KX894508	704.2	36.8	47.5	Giraffe 1	AMPLICON
SRR26747374	KX894508	484.1	36.7	44.5	Giraffe 3	AMPLICON
SRR26747374	OQ511520	117.1	36.8	37.6	Giraffe 3	AMPLICON
SRR26747374	KX764645	41.9	36.8	35.4	Giraffe 3	AMPLICON
SRR26747374	KX894508	331	36.7	41.9	Giraffe 6	AMPLICON
SRR26747374	KX683219	136.2	36.7	44.5	Giraffe 6	AMPLICON
SRR26747374	OQ511520	117.7	36.8	37.9	Giraffe 6	AMPLICON
SRR26747374	OK318001	56.4	36.7	43.8	Giraffe 6	AMPLICON
SRR26747374	MW732649	1.8	36.8	6	Giraffe 6	AMPLICON
SRR26747374	KX764645	0.5	36.4	30.8	Giraffe 6	AMPLICON
SRR26747374	MH893760	301.4	36.7	42.5	Giraffe all	AMPLICON
SRR26747374	OK318001	179.5	36.7	45	Giraffe all	AMPLICON
SRR26747374	MZ577074	110	36.8	39	Giraffe all	AMPLICON
SRR26747374	OR134847	21.8	36.5	46.4	Giraffe all	AMPLICON
SRR26747374	OM530217	3.5	36.8	2.8	Giraffe all	AMPLICON
SRR26747374	Cameroon	3.4	36.2	43.6	Giraffe all	AMPLICON
SRR26747374	OR134837	3.3	36.1	46.4	Giraffe all	AMPLICON
SRR26747374	MN995838	2	36.7	34	Giraffe all	AMPLICON
SRR26747374	OR393170	1.5	36.3	0.3	Giraffe all	AMPLICON
SRR26747374	MW435866	1.4	36.8	36.7	Giraffe all	AMPLICON
SRR26747374	MT643825	1.3	36.5	40.6	Giraffe all	AMPLICON
SRR26747374	Sri_Lank	1	36.4	27.7	Giraffe all	AMPLICON
SRR26747374	MW656253	0.9	36.5	41.8	Giraffe all	AMPLICON
SRR26747374	OM984485	0.9	36.3	35.7	Giraffe all	AMPLICON
SRR26747374	OP508345	0.8	36.3	8.9	Giraffe all	AMPLICON
SRR26747374	OR134835	0.7	36.6	44.8	Giraffe all	AMPLICON
SRR26747374	OR134846	0.7	36.7	49.2	Giraffe all	AMPLICON
SRR26747374	MT134042	0.6	36.3	34.6	Giraffe all	AMPLICON
SRR26747374	OL542833	0.5	35.9	36.1	Giraffe all	AMPLICON
SRR26747374	OP688129	0.5	36.3	40.3	Giraffe all	AMPLICON
SRR26747374	LSDV_Jor	0.5	36.6	32.7	Giraffe all	AMPLICON
SRR26747374	ON152411	0.5	35.8	33.7	Giraffe all	AMPLICON
SRR26747374	OP297402	0.5	36	29.2	Giraffe all	AMPLICON
SRR26747374	Sri_Lan_	0.4	36.7	44	Giraffe all	AMPLICON
SRR26747374	MN072619	0.3	36.8	6.6	Giraffe all	AMPLICON
SRR26747374	OQ555660	0.3	36.6	6.1	Giraffe all	AMPLICON
SRR26747374	MW699032	0.3	36.5	14.8	Giraffe all	AMPLICON
SRR26747374	MW732649	0.3	36.7	11.9	Giraffe all	AMPLICON
SRR26747374	MN642592	0.2	36.3	15.2	Giraffe all	AMPLICON
SRR26747374	Ethiopi1	0.2	37.2	7.2	Giraffe all	AMPLICON
SRR26747374	Ethiopia	0.2	34	25.6	Giraffe all	AMPLICON
SRR26747374	Neethlin	0.2	36.8	28.7	Giraffe all	AMPLICON
SRR26747374	MZ577075	0.2	36.7	38.9	Giraffe all	AMPLICON
SRR26747374	OR134844	0.2	36.6	43.8	Giraffe all	AMPLICON
SRR26747374	OP688128	0.2	34.1	34.6	Giraffe all	AMPLICON
SRR26747374	KY702007	0.2	35.2	29.6	Giraffe all	AMPLICON
SRR26747374	LSDV_Isr	0.2	36.4	27.4	Giraffe all	AMPLICON
SRR26747374	OR347836	0.2	36.3	4.8	Giraffe all	AMPLICON
SRR26747374	MG972412	0.1	37.2	4.3	Giraffe all	AMPLICON
SRR26747374	MN636840	0.1	36.9	10.8	Giraffe all	AMPLICON
SRR26747374	OQ588787	0.1	34.8	35.2	Giraffe all	AMPLICON
SRR26747374	OR134832	0.1	34.2	41.1	Giraffe all	AMPLICON
SRR26747374	MZ577076	0.1	36.9	2	Giraffe all	AMPLICON
SRR26747374	Mongoli2	0.1	37.1	8.5	Giraffe all	AMPLICON
SRR26747374	OL752713	0.1	36.2	17.1	Giraffe all	AMPLICON
SRR26747374	OM105589	0.1	36.8	7.4	Giraffe all	AMPLICON
SRR26747374	OM793604	0.1	36.6	7	Giraffe all	AMPLICON
SRR26747374	OM793606	0.1	36.3	3.4	Giraffe all	AMPLICON
SRR26747374	OM793608	0.1	36.9	1.2	Giraffe all	AMPLICON
SRR26747374	AF409137	0.1	36.3	17.4	Giraffe all	AMPLICON
SRR26747374	Camern2_	0.1	36.1	37.3	Giraffe all	AMPLICON
SRR26747374	KX683219	0.1	37.3	11	Giraffe all	AMPLICON
SRR26747374	KX764643	0.1	37.1	5.3	Giraffe all	AMPLICON
SRR26747374	KX764645	0.1	36.8	10.1	Giraffe all	AMPLICON
SRR26747374	KY829023	0.1	36.9	2.6	Giraffe all	AMPLICON
SRR26747374	LSDV_Gou	0.1	36.8	24.2	Giraffe all	AMPLICON
SRR26747374	OR134848	0.1	35.7	28.9	Giraffe all	AMPLICON
SRR26747374	OM803091	0.1	37.1	4.4	Giraffe all	AMPLICON
SRR26747374	OP752701	0.1	36.6	3.6	Giraffe all	AMPLICON
SRR26747374	OR393178	0.1	35.1	31.5	Giraffe all	AMPLICON
SRR26747374	OR393177	0.1	37.2	7.7	Giraffe all	AMPLICON
SRR26747374	Sri_Lan3	0.1	37.1	8	Giraffe all	AMPLICON
SRR26747374	OR393176	0.1	36.7	1.2	Giraffe all	AMPLICON
SRR26747374	OR735987	0.1	37.1	3.3	Giraffe all	AMPLICON
SRR26747374	MH646674	0	32.9	23.2	Giraffe all	AMPLICON
SRR26747374	MK441838	0	36.7	11.5	Giraffe all	AMPLICON
SRR26747374	MW355944	0	34.9	24	Giraffe all	AMPLICON
SRR26747374	MW631933	0	37	13.5	Giraffe all	AMPLICON
SRR26747374	MW656252	0	36.8	14.5	Giraffe all	AMPLICON
SRR26747374	Ethiopi2	0	37	50.1	Giraffe all	AMPLICON
SRR26747374	Ethiopi3	0	37	36.1	Giraffe all	AMPLICON
SRR26747374	NC_00302	0	27.6	1	Giraffe all	AMPLICON
SRR26747374	MN636838	0	37.4	36.5	Giraffe all	AMPLICON
SRR26747374	MN636839	0	37.5	29.8	Giraffe all	AMPLICON
SRR26747374	MN636841	0	37.8	32.3	Giraffe all	AMPLICON
SRR26747374	MN636842	0	30.9	37.3	Giraffe all	AMPLICON
SRR26747374	MN636843	0	36.6	31.5	Giraffe all	AMPLICON
SRR26747374	OR134833	0	36.5	12.4	Giraffe all	AMPLICON
SRR26747374	MZ577073	0	28.1	0.5	Giraffe all	AMPLICON
SRR26747374	Mongolia	0	36.8	24.8	Giraffe all	AMPLICON
SRR26747374	OR134843	0	0	0	Giraffe all	AMPLICON
SRR26747374	Nigeria_	0	35.2	12.3	Giraffe all	AMPLICON
SRR26747374	OM033705	0	37.4	0.4	Giraffe all	AMPLICON
SRR26747374	OM793602	0	37.4	30.3	Giraffe all	AMPLICON
SRR26747374	OM793603	0	37.2	28.7	Giraffe all	AMPLICON
SRR26747374	LSDV_Sen	0	32.6	38.7	Giraffe all	AMPLICON
SRR26747374	OM793607	0	37.6	8.8	Giraffe all	AMPLICON
SRR26747374	OP922506	0	36.9	4.1	Giraffe all	AMPLICON
SRR26747374	AF325528	0	36.9	40	Giraffe all	AMPLICON
SRR26747374	AF409138	0	37.7	32	Giraffe all	AMPLICON
SRR26747374	KX764644	0	35.5	32.3	Giraffe all	AMPLICON
SRR26747374	KX894508	0	37.3	0.6	Giraffe all	AMPLICON
SRR26747374	LSDV_Gha	0	37	42.3	Giraffe all	AMPLICON
SRR26747374	LSDV_KS-	0	34.6	28.2	Giraffe all	AMPLICON
SRR26747374	LSDV_Oma	0	34.9	30.1	Giraffe all	AMPLICON
SRR26747374	OM793605	0	37.5	0.3	Giraffe all	AMPLICON
SRR26747374	OR393169	0	35.9	12.2	Giraffe all	AMPLICON
SRR26747374	OR393171	0	37	51.6	Giraffe all	AMPLICON
SRR26747374	OR393172	0	37.4	33.9	Giraffe all	AMPLICON
SRR26747374	OP985536	0	33.4	23.9	Giraffe all	AMPLICON
SRR26747374	OQ267777	0	37.3	20.3	Giraffe all	AMPLICON
SRR26747374	OQ267778	0	37.7	0	Giraffe all	AMPLICON
SRR26747374	OQ349695	0	37.6	2	Giraffe all	AMPLICON
SRR26747374	OQ511520	0	36.5	0.7	Giraffe all	AMPLICON
SRR26747374	OR134836	0	35.3	34.3	Giraffe all	AMPLICON
SRR26747374	OR134838	0	36.4	44.7	Giraffe all	AMPLICON
SRR26747374	OR134839	0	36.4	32.5	Giraffe all	AMPLICON
SRR26747374	OR134840	0	0	0	Giraffe all	AMPLICON
SRR26747374	OR134841	0	36.6	39.6	Giraffe all	AMPLICON
SRR26747374	OR134845	0	35.8	51.4	Giraffe all	AMPLICON
SRR26747374	OR134849	0	37.4	15.5	Giraffe all	AMPLICON
SRR26747374	OR194148	0	36.2	10.2	Giraffe all	AMPLICON
SRR26747374	OR347834	0	37.8	10.7	Giraffe all	AMPLICON
SRR26747374	OR347835	0	37.4	30	Giraffe all	AMPLICON
SRR26747374	OR347837	0	37.5	49.2	Giraffe all	AMPLICON
SRR26747374	OM793609	0	37.9	0	Giraffe all	AMPLICON
SRR26747374	OM803092	0	37.3	8	Giraffe all	AMPLICON
SRR26747374	OR520147	0	29.5	30.2	Giraffe all	AMPLICON
SRR26747374	OR393173	0	36.4	19.3	Giraffe all	AMPLICON
SRR26747374	OR393175	0	36.3	21	Giraffe all	AMPLICON
SRR26747374	OR567413	0	36.2	21.4	Giraffe all	AMPLICON
SRR26747374	KX894508	158.9	72	69.9	Minimap2	AMPLICON
SRR26747374	KX894508	158.4	71.8	68.5	VG-MAP 1	AMPLICON
SRR26747374	KX894508	132.6	36.8	22.4	VG-MAP 3	AMPLICON
SRR26747374	OQ511520	19.9	36.9	18.3	VG-MAP 3	AMPLICON
SRR26747374	KX764645	9.7	36.9	22.9	VG-MAP 3	AMPLICON
SRR26747374	KX894508	132.2	36.8	22.4	VG-MAP 6	AMPLICON
SRR26747374	OQ511520	27.9	36.9	19.7	VG-MAP 6	AMPLICON
SRR26747374	OK318001	0.8	36.7	18.4	VG-MAP 6	AMPLICON
SRR26747374	KX683219	0.4	35.3	12.6	VG-MAP 6	AMPLICON
SRR26747374	KX764645	0.1	34.2	17.4	VG-MAP 6	AMPLICON
SRR26747374	MW732649	0	36.6	31.5	VG-MAP 6	AMPLICON
SRR26747374	LSDV_Gha	32.8	36.9	20.1	VG-MAP all	AMPLICON
SRR26747374	OR134838	31.1	36.9	19.3	VG-MAP all	AMPLICON
SRR26747374	Neethlin	4.4	37	19.4	VG-MAP all	AMPLICON
SRR26747374	OR134833	2.2	36.7	9.1	VG-MAP all	AMPLICON
SRR26747374	OR134847	0.2	36.8	15.3	VG-MAP all	AMPLICON
SRR26747374	MZ577074	0.2	36.8	12.3	VG-MAP all	AMPLICON
SRR26747374	Cameroon	0.2	36.2	16.1	VG-MAP all	AMPLICON
SRR26747374	LSDV_Sen	0.2	36.8	12.4	VG-MAP all	AMPLICON
SRR26747374	AF325528	0.2	36.7	2.1	VG-MAP all	AMPLICON
SRR26747374	KY702007	0.2	36.3	10.1	VG-MAP all	AMPLICON
SRR26747374	OL542833	0.1	35.9	20	VG-MAP all	AMPLICON
SRR26747374	OQ555660	0.1	37	3.3	VG-MAP all	AMPLICON
SRR26747374	OQ588787	0.1	36.8	1.3	VG-MAP all	AMPLICON
SRR26747374	OP297402	0.1	36.8	7.7	VG-MAP all	AMPLICON
SRR26747374	OR134835	0.1	37.5	13.3	VG-MAP all	AMPLICON
SRR26747374	OQ349695	0.1	37.2	6.1	VG-MAP all	AMPLICON
SRR26747374	OM033705	0.1	36.4	1.2	VG-MAP all	AMPLICON
SRR26747374	MN072619	0.1	37.2	25.1	VG-MAP all	AMPLICON
SRR26747374	MW699032	0.1	36.8	31	VG-MAP all	AMPLICON
SRR26747374	Ethiopi1	0.1	36.9	18	VG-MAP all	AMPLICON
SRR26747374	KX683219	0.1	36.4	22	VG-MAP all	AMPLICON
SRR26747374	OL752713	0	0	0	VG-MAP all	AMPLICON
SRR26747374	OR194148	0	30.5	0	VG-MAP all	AMPLICON
SRR26747374	OR134849	0	36.3	6.7	VG-MAP all	AMPLICON
SRR26747374	OM803091	0	0	0	VG-MAP all	AMPLICON
SRR26747374	OR134837	0	36.6	10	VG-MAP all	AMPLICON
SRR26747374	ON152411	0	0	0	VG-MAP all	AMPLICON
SRR26747374	OK318001	0	35.9	8.6	VG-MAP all	AMPLICON
SRR26747374	OP688128	0	0	0	VG-MAP all	AMPLICON
SRR26747374	OM984485	0	34.2	60	VG-MAP all	AMPLICON
SRR26747374	OR134839	0	0	0	VG-MAP all	AMPLICON
SRR26747374	OP688129	0	36.4	0	VG-MAP all	AMPLICON
SRR26747374	OP752701	0	37.7	6	VG-MAP all	AMPLICON
SRR26747374	Nigeria_	0	36.1	4.6	VG-MAP all	AMPLICON
SRR26747374	OM803092	0	37.3	20	VG-MAP all	AMPLICON
SRR26747374	OP508345	0	37.8	0	VG-MAP all	AMPLICON
SRR26747374	OR134836	0	37.5	10	VG-MAP all	AMPLICON
SRR26747374	MZ577075	0	37.8	0	VG-MAP all	AMPLICON
SRR26747374	MZ577076	0	0	0	VG-MAP all	AMPLICON
SRR26747374	Mongoli2	0	0	0	VG-MAP all	AMPLICON
SRR26747374	OR134840	0	35.7	0	VG-MAP all	AMPLICON
SRR26747374	OR134841	0	36.5	60	VG-MAP all	AMPLICON
SRR26747374	OR134843	0	37.8	0	VG-MAP all	AMPLICON
SRR26747374	OR134844	0	0	0	VG-MAP all	AMPLICON
SRR26747374	OR134845	0	34.4	0	VG-MAP all	AMPLICON
SRR26747374	OR134846	0	36.8	0	VG-MAP all	AMPLICON
SRR26747374	OR134848	0	0	0	VG-MAP all	AMPLICON
SRR26747374	OM105589	0	0	0	VG-MAP all	AMPLICON
SRR26747374	OM530217	0	37.6	0	VG-MAP all	AMPLICON
SRR26747374	OR347834	0	37.8	0	VG-MAP all	AMPLICON
SRR26747374	OR347835	0	0	0	VG-MAP all	AMPLICON
SRR26747374	OR347836	0	36	0	VG-MAP all	AMPLICON
SRR26747374	OR347837	0	36.6	0	VG-MAP all	AMPLICON
SRR26747374	OR393169	0	36.7	20	VG-MAP all	AMPLICON
SRR26747374	OR393170	0	37.8	0	VG-MAP all	AMPLICON
SRR26747374	OR393171	0	36.3	0	VG-MAP all	AMPLICON
SRR26747374	OR393172	0	34.9	20	VG-MAP all	AMPLICON
SRR26747374	OR393173	0	35.7	6.7	VG-MAP all	AMPLICON
SRR26747374	OP922506	0	0	0	VG-MAP all	AMPLICON
SRR26747374	OP985536	0	31.2	0	VG-MAP all	AMPLICON
SRR26747374	OQ267777	0	37.6	12	VG-MAP all	AMPLICON
SRR26747374	OQ267778	0	0	0	VG-MAP all	AMPLICON
SRR26747374	OQ511520	0	36.9	0	VG-MAP all	AMPLICON
SRR26747374	OR134832	0	34.1	6	VG-MAP all	AMPLICON
SRR26747374	Mongolia	0	37.2	0	VG-MAP all	AMPLICON
SRR26747374	NC_00302	0	0	0	VG-MAP all	AMPLICON
SRR26747374	OM793602	0	0	0	VG-MAP all	AMPLICON
SRR26747374	OM793603	0	26.7	0	VG-MAP all	AMPLICON
SRR26747374	OM793604	0	0	0	VG-MAP all	AMPLICON
SRR26747374	OM793605	0	0	0	VG-MAP all	AMPLICON
SRR26747374	OM793606	0	0	0	VG-MAP all	AMPLICON
SRR26747374	OM793607	0	0	0	VG-MAP all	AMPLICON
SRR26747374	OM793608	0	0	0	VG-MAP all	AMPLICON
SRR26747374	OM793609	0	0	0	VG-MAP all	AMPLICON
SRR26747374	OR393176	0	0	0	VG-MAP all	AMPLICON
SRR26747374	OR393177	0	0	0	VG-MAP all	AMPLICON
SRR26747374	OR393178	0	36.9	0	VG-MAP all	AMPLICON
SRR26747374	OR393175	0	0	0	VG-MAP all	AMPLICON
SRR26747374	OR520147	0	37.7	0	VG-MAP all	AMPLICON
SRR26747374	OR567413	0	0	0	VG-MAP all	AMPLICON
SRR26747374	OR735987	0	37.3	0	VG-MAP all	AMPLICON
SRR26747374	Sri_Lan3	0	37.8	0	VG-MAP all	AMPLICON
SRR26747374	Sri_Lan_	0	0	0	VG-MAP all	AMPLICON
SRR26747374	Sri_Lank	0	0	0	VG-MAP all	AMPLICON
SRR26747374	MW732649	0	37.8	0	VG-MAP all	AMPLICON
SRR26747374	MZ577073	0	0	0	VG-MAP all	AMPLICON
SRR26747374	MN636843	0	0	0	VG-MAP all	AMPLICON
SRR26747374	MN642592	0	0	0	VG-MAP all	AMPLICON
SRR26747374	MN995838	0	37.7	0	VG-MAP all	AMPLICON
SRR26747374	MT134042	0	32	3.2	VG-MAP all	AMPLICON
SRR26747374	MT643825	0	35.6	0	VG-MAP all	AMPLICON
SRR26747374	MW355944	0	0	0	VG-MAP all	AMPLICON
SRR26747374	MW435866	0	0	0	VG-MAP all	AMPLICON
SRR26747374	MW631933	0	0	0	VG-MAP all	AMPLICON
SRR26747374	MW656252	0	0	0	VG-MAP all	AMPLICON
SRR26747374	Ethiopi2	0	0	0	VG-MAP all	AMPLICON
SRR26747374	Ethiopi3	0	0	0	VG-MAP all	AMPLICON
SRR26747374	KY829023	0	37.5	6.7	VG-MAP all	AMPLICON
SRR26747374	LSDV_Gou	0	34.1	6	VG-MAP all	AMPLICON
SRR26747374	MN636838	0	29.5	0	VG-MAP all	AMPLICON
SRR26747374	MN636839	0	0	0	VG-MAP all	AMPLICON
SRR26747374	MN636840	0	0	0	VG-MAP all	AMPLICON
SRR26747374	MW656253	0	30.2	15	VG-MAP all	AMPLICON
SRR26747374	AF409138	0	34.3	0	VG-MAP all	AMPLICON
SRR26747374	Camern2_	0	37	17.8	VG-MAP all	AMPLICON
SRR26747374	LSDV_Jor	0	34.1	15	VG-MAP all	AMPLICON
SRR26747374	LSDV_KS-	0	22.3	0	VG-MAP all	AMPLICON
SRR26747374	Ethiopia	0	35.4	0	VG-MAP all	AMPLICON
SRR26747374	KX764643	0	0	0	VG-MAP all	AMPLICON
SRR26747374	KX764644	0	0	0	VG-MAP all	AMPLICON
SRR26747374	KX764645	0	0	0	VG-MAP all	AMPLICON
SRR26747374	KX894508	0	37	0	VG-MAP all	AMPLICON
SRR26747374	LSDV_Oma	0	36.1	2.8	VG-MAP all	AMPLICON
SRR26747374	LSDV_Isr	0	0	0	VG-MAP all	AMPLICON
SRR26747374	MN636842	0	0	0	VG-MAP all	AMPLICON
SRR26747374	MH893760	0	30.7	0	VG-MAP all	AMPLICON
SRR26747374	MG972412	0	0	0	VG-MAP all	AMPLICON
SRR26747374	MH646674	0	29.9	0.6	VG-MAP all	AMPLICON
SRR26747374	MK441838	0	35.2	0	VG-MAP all	AMPLICON
SRR26747374	AF409137	0	34	6.7	VG-MAP all	AMPLICON
SRR26747374	MN636841	0	32.1	0	VG-MAP all	AMPLICON
SRR26747376	KX894508	1481.4	67.6	87.4	Giraffe 1	AMPLICON
SRR26747376	KX894508	1121.6	34.8	50.1	Giraffe 3	AMPLICON
SRR26747376	OQ511520	240.3	34.9	42.5	Giraffe 3	AMPLICON
SRR26747376	KX764645	71.7	34.9	38.2	Giraffe 3	AMPLICON
SRR26747376	KX894508	744.9	34.8	47.9	Giraffe 6	AMPLICON
SRR26747376	KX683219	279.5	34.9	49.6	Giraffe 6	AMPLICON
SRR26747376	OQ511520	243.6	34.9	43	Giraffe 6	AMPLICON
SRR26747376	OK318001	163.2	34.8	50.1	Giraffe 6	AMPLICON
SRR26747376	MW732649	3.6	34.9	4.4	Giraffe 6	AMPLICON
SRR26747376	KX764645	0.8	33.9	30.3	Giraffe 6	AMPLICON
SRR26747376	MH893760	671.8	34.9	48.3	Giraffe all	AMPLICON
SRR26747376	OK318001	413.8	34.8	50.7	Giraffe all	AMPLICON
SRR26747376	MZ577074	220.1	34.9	44.4	Giraffe all	AMPLICON
SRR26747376	OR134847	52.9	34.8	52.3	Giraffe all	AMPLICON
SRR26747376	OR134837	11.2	34.5	52.7	Giraffe all	AMPLICON
SRR26747376	Cameroon	6.6	34.5	50	Giraffe all	AMPLICON
SRR26747376	OM530217	5.7	34.8	3.2	Giraffe all	AMPLICON
SRR26747376	MN995838	5.4	35.1	44.1	Giraffe all	AMPLICON
SRR26747376	OR134832	4.8	34.3	53.7	Giraffe all	AMPLICON
SRR26747376	OM984485	4.6	33.8	46.6	Giraffe all	AMPLICON
SRR26747376	MW656253	3.3	33.8	48.9	Giraffe all	AMPLICON
SRR26747376	MW435866	3	34.3	40.6	Giraffe all	AMPLICON
SRR26747376	OR393170	3	34.2	0.6	Giraffe all	AMPLICON
SRR26747376	Sri_Lank	2.8	34.4	26.6	Giraffe all	AMPLICON
SRR26747376	MT643825	2.4	34.5	47.1	Giraffe all	AMPLICON
SRR26747376	OR134835	2	35	52.3	Giraffe all	AMPLICON
SRR26747376	OP297402	1.6	34.4	37.5	Giraffe all	AMPLICON
SRR26747376	OL542833	1.4	33.3	41.8	Giraffe all	AMPLICON
SRR26747376	ON152411	1.3	33.7	36.3	Giraffe all	AMPLICON
SRR26747376	OP508345	1.2	34.5	3.5	Giraffe all	AMPLICON
SRR26747376	LSDV_Jor	1.1	34.8	37	Giraffe all	AMPLICON
SRR26747376	OR347836	1.1	33.8	1.1	Giraffe all	AMPLICON
SRR26747376	AF409137	0.9	31.6	44.4	Giraffe all	AMPLICON
SRR26747376	Sri_Lan_	0.9	35.2	47.9	Giraffe all	AMPLICON
SRR26747376	MT134042	0.8	34.1	40.3	Giraffe all	AMPLICON
SRR26747376	MN642592	0.8	33.9	25.2	Giraffe all	AMPLICON
SRR26747376	OP688129	0.8	35.1	45.4	Giraffe all	AMPLICON
SRR26747376	MW732649	0.6	34.8	10.1	Giraffe all	AMPLICON
SRR26747376	MW699032	0.6	34.9	18.9	Giraffe all	AMPLICON
SRR26747376	LSDV_Sen	0.5	30	52.6	Giraffe all	AMPLICON
SRR26747376	OQ555660	0.5	34.9	3.5	Giraffe all	AMPLICON
SRR26747376	OP752701	0.5	34.2	1.1	Giraffe all	AMPLICON
SRR26747376	MN636840	0.4	34.7	5.6	Giraffe all	AMPLICON
SRR26747376	Ethiopia	0.4	32.6	18.7	Giraffe all	AMPLICON
SRR26747376	LSDV_Isr	0.4	34.7	24.7	Giraffe all	AMPLICON
SRR26747376	OR134836	0.4	33	52.4	Giraffe all	AMPLICON
SRR26747376	OR134844	0.4	34.4	51.2	Giraffe all	AMPLICON
SRR26747376	Ethiopi1	0.3	34.6	11.6	Giraffe all	AMPLICON
SRR26747376	KY702007	0.3	34.6	25.8	Giraffe all	AMPLICON
SRR26747376	MN072619	0.3	35.2	7.5	Giraffe all	AMPLICON
SRR26747376	Neethlin	0.3	34.9	26.7	Giraffe all	AMPLICON
SRR26747376	LSDV_Gou	0.3	33	25.2	Giraffe all	AMPLICON
SRR26747376	MH646674	0.3	30.9	24.9	Giraffe all	AMPLICON
SRR26747376	OP688128	0.3	30.7	39.8	Giraffe all	AMPLICON
SRR26747376	OR393176	0.3	34.7	1.2	Giraffe all	AMPLICON
SRR26747376	Mongoli2	0.2	34.8	1.2	Giraffe all	AMPLICON
SRR26747376	MZ577075	0.2	34.8	45.1	Giraffe all	AMPLICON
SRR26747376	MZ577076	0.2	35.3	2.5	Giraffe all	AMPLICON
SRR26747376	Camern2_	0.2	35	48.1	Giraffe all	AMPLICON
SRR26747376	Ethiopi3	0.2	34.4	49.3	Giraffe all	AMPLICON
SRR26747376	LSDV_Gha	0.2	33.5	37.6	Giraffe all	AMPLICON
SRR26747376	OM803091	0.2	34.4	2.9	Giraffe all	AMPLICON
SRR26747376	OR393177	0.2	35	10	Giraffe all	AMPLICON
SRR26747376	MW656252	0.1	35.7	14.4	Giraffe all	AMPLICON
SRR26747376	KX894508	0.1	35	0.7	Giraffe all	AMPLICON
SRR26747376	OL752713	0.1	35.3	18.1	Giraffe all	AMPLICON
SRR26747376	OM105589	0.1	35.8	8.3	Giraffe all	AMPLICON
SRR26747376	OM793604	0.1	35.3	5.8	Giraffe all	AMPLICON
SRR26747376	MW355944	0.1	31.5	14.3	Giraffe all	AMPLICON
SRR26747376	MK441838	0.1	34.9	17.1	Giraffe all	AMPLICON
SRR26747376	KX683219	0.1	35.7	13.6	Giraffe all	AMPLICON
SRR26747376	KX764643	0.1	36.2	7.8	Giraffe all	AMPLICON
SRR26747376	KX764644	0.1	35.3	29.9	Giraffe all	AMPLICON
SRR26747376	KY829023	0.1	35.5	0.4	Giraffe all	AMPLICON
SRR26747376	LSDV_Oma	0.1	33	21.9	Giraffe all	AMPLICON
SRR26747376	MG972412	0.1	36.4	8.9	Giraffe all	AMPLICON
SRR26747376	OM793606	0.1	34.8	6.2	Giraffe all	AMPLICON
SRR26747376	KX764645	0.1	36.1	15.8	Giraffe all	AMPLICON
SRR26747376	OM803092	0.1	35.9	0.5	Giraffe all	AMPLICON
SRR26747376	OR134841	0.1	34.4	49.8	Giraffe all	AMPLICON
SRR26747376	OR134848	0.1	33	29.5	Giraffe all	AMPLICON
SRR26747376	OP922506	0.1	35.1	0.7	Giraffe all	AMPLICON
SRR26747376	OR393178	0.1	31.3	39.8	Giraffe all	AMPLICON
SRR26747376	OR735987	0.1	35.6	6	Giraffe all	AMPLICON
SRR26747376	OQ588787	0.1	31.9	40.4	Giraffe all	AMPLICON
SRR26747376	Sri_Lan3	0.1	34.7	11	Giraffe all	AMPLICON
SRR26747376	OR194148	0.1	28.7	45.8	Giraffe all	AMPLICON
SRR26747376	MZ577073	0	34.9	30.2	Giraffe all	AMPLICON
SRR26747376	MN636839	0	36.8	24.8	Giraffe all	AMPLICON
SRR26747376	Mongolia	0	31.6	20.3	Giraffe all	AMPLICON
SRR26747376	NC_00302	0	0	0	Giraffe all	AMPLICON
SRR26747376	OM033705	0	32.9	0.1	Giraffe all	AMPLICON
SRR26747376	OM793605	0	37.6	0	Giraffe all	AMPLICON
SRR26747376	MN636838	0	31.6	31.2	Giraffe all	AMPLICON
SRR26747376	MN636841	0	36.4	40.2	Giraffe all	AMPLICON
SRR26747376	MN636842	0	28.4	37.2	Giraffe all	AMPLICON
SRR26747376	OM793602	0	35.3	35.8	Giraffe all	AMPLICON
SRR26747376	OM793603	0	34.8	25.5	Giraffe all	AMPLICON
SRR26747376	MW631933	0	30.6	16.4	Giraffe all	AMPLICON
SRR26747376	AF409138	0	36.3	25.1	Giraffe all	AMPLICON
SRR26747376	Ethiopi2	0	35.9	47.6	Giraffe all	AMPLICON
SRR26747376	Nigeria_	0	36	7.7	Giraffe all	AMPLICON
SRR26747376	LSDV_KS-	0	36.9	32.8	Giraffe all	AMPLICON
SRR26747376	MN636843	0	29.7	34	Giraffe all	AMPLICON
SRR26747376	AF325528	0	37.8	30.2	Giraffe all	AMPLICON
SRR26747376	OM793607	0	36.2	6.8	Giraffe all	AMPLICON
SRR26747376	OM793608	0	36.6	2.7	Giraffe all	AMPLICON
SRR26747376	OM793609	0	0	0	Giraffe all	AMPLICON
SRR26747376	OR134840	0	34.2	53.7	Giraffe all	AMPLICON
SRR26747376	OR347837	0	37.2	12.2	Giraffe all	AMPLICON
SRR26747376	OR393169	0	37.4	6.9	Giraffe all	AMPLICON
SRR26747376	OQ267777	0	34.7	0.3	Giraffe all	AMPLICON
SRR26747376	OQ267778	0	28.8	60	Giraffe all	AMPLICON
SRR26747376	OQ349695	0	37.1	0.4	Giraffe all	AMPLICON
SRR26747376	OQ511520	0	35.9	0.5	Giraffe all	AMPLICON
SRR26747376	OR134838	0	0	0	Giraffe all	AMPLICON
SRR26747376	OR134846	0	0	0	Giraffe all	AMPLICON
SRR26747376	OR134849	0	34	20.3	Giraffe all	AMPLICON
SRR26747376	OR347835	0	36.6	3.5	Giraffe all	AMPLICON
SRR26747376	OP985536	0	29.4	23.6	Giraffe all	AMPLICON
SRR26747376	OR393171	0	34.2	35.4	Giraffe all	AMPLICON
SRR26747376	OR393172	0	32.4	15.1	Giraffe all	AMPLICON
SRR26747376	OR567413	0	32	33.2	Giraffe all	AMPLICON
SRR26747376	OR134839	0	33.2	45.1	Giraffe all	AMPLICON
SRR26747376	OR134843	0	0	0	Giraffe all	AMPLICON
SRR26747376	OR134845	0	34	60	Giraffe all	AMPLICON
SRR26747376	OR134833	0	36.3	52.5	Giraffe all	AMPLICON
SRR26747376	OR393173	0	34.5	5.4	Giraffe all	AMPLICON
SRR26747376	OR393175	0	32.1	12.1	Giraffe all	AMPLICON
SRR26747376	OR347834	0	36.3	6.9	Giraffe all	AMPLICON
SRR26747376	OR520147	0	30.9	56.8	Giraffe all	AMPLICON
SRR26747376	KX894508	213.9	68.5	89.7	Minimap2	AMPLICON
SRR26747376	KX894508	214.1	68.5	89.8	VG-MAP 1	AMPLICON
SRR26747376	KX894508	178	35.2	35.5	VG-MAP 3	AMPLICON
SRR26747376	OQ511520	26.8	35.3	30.1	VG-MAP 3	AMPLICON
SRR26747376	KX764645	10	35.1	34.2	VG-MAP 3	AMPLICON
SRR26747376	KX894508	178.6	35.2	35.6	VG-MAP 6	AMPLICON
SRR26747376	OQ511520	34	35.3	30.5	VG-MAP 6	AMPLICON
SRR26747376	OK318001	1	34.8	27.4	VG-MAP 6	AMPLICON
SRR26747376	KX683219	0.6	33.2	18.3	VG-MAP 6	AMPLICON
SRR26747376	KX764645	0.1	30.9	23.8	VG-MAP 6	AMPLICON
SRR26747376	MW732649	0	31.2	25.8	VG-MAP 6	AMPLICON
SRR26747376	LSDV_Gha	76.7	35	26.5	VG-MAP all	AMPLICON
SRR26747376	OR134838	74.8	35	26.2	VG-MAP all	AMPLICON
SRR26747376	Neethlin	8.6	34.9	22.4	VG-MAP all	AMPLICON
SRR26747376	OR134833	6.1	35.1	22.2	VG-MAP all	AMPLICON
SRR26747376	OR134832	0.7	35.2	23	VG-MAP all	AMPLICON
SRR26747376	Cameroon	0.6	34.3	21.6	VG-MAP all	AMPLICON
SRR26747376	MZ577074	0.5	34.3	17.4	VG-MAP all	AMPLICON
SRR26747376	KY702007	0.4	35.3	16.3	VG-MAP all	AMPLICON
SRR26747376	LSDV_Sen	0.4	34.6	13.7	VG-MAP all	AMPLICON
SRR26747376	AF325528	0.3	34.9	14.4	VG-MAP all	AMPLICON
SRR26747376	OM033705	0.3	33.9	2.6	VG-MAP all	AMPLICON
SRR26747376	OP297402	0.2	34.7	26.7	VG-MAP all	AMPLICON
SRR26747376	OQ555660	0.2	35.2	11.6	VG-MAP all	AMPLICON
SRR26747376	KX683219	0.2	34.9	20.3	VG-MAP all	AMPLICON
SRR26747376	OR134836	0.2	34.7	9.1	VG-MAP all	AMPLICON
SRR26747376	OR134840	0.2	33.2	13.3	VG-MAP all	AMPLICON
SRR26747376	OQ349695	0.2	35.2	3.9	VG-MAP all	AMPLICON
SRR26747376	MW699032	0.2	34.9	28.2	VG-MAP all	AMPLICON
SRR26747376	OL542833	0.2	33.9	11.9	VG-MAP all	AMPLICON
SRR26747376	OR393171	0.2	32.8	8.9	VG-MAP all	AMPLICON
SRR26747376	Ethiopi1	0.2	35.3	17.2	VG-MAP all	AMPLICON
SRR26747376	LSDV_Gou	0.2	32	5.5	VG-MAP all	AMPLICON
SRR26747376	MN072619	0.2	35.2	21.2	VG-MAP all	AMPLICON
SRR26747376	OQ511520	0.1	35.3	0	VG-MAP all	AMPLICON
SRR26747376	OQ588787	0.1	35.4	7.6	VG-MAP all	AMPLICON
SRR26747376	OR134835	0.1	35.2	14	VG-MAP all	AMPLICON
SRR26747376	OR393172	0.1	33.8	15.1	VG-MAP all	AMPLICON
SRR26747376	OR393173	0.1	32.8	10.4	VG-MAP all	AMPLICON
SRR26747376	AF409137	0.1	32.5	12	VG-MAP all	AMPLICON
SRR26747376	Mongolia	0.1	35.2	5.3	VG-MAP all	AMPLICON
SRR26747376	Nigeria_	0.1	34	13.7	VG-MAP all	AMPLICON
SRR26747376	OK318001	0.1	33.4	12.4	VG-MAP all	AMPLICON
SRR26747376	Camern2_	0.1	35	19.8	VG-MAP all	AMPLICON
SRR26747376	KY829023	0.1	35.6	10.1	VG-MAP all	AMPLICON
SRR26747376	MW656253	0.1	31.9	12.7	VG-MAP all	AMPLICON
SRR26747376	OM530217	0.1	31.7	13.3	VG-MAP all	AMPLICON
SRR26747376	MT134042	0.1	31	3.6	VG-MAP all	AMPLICON
SRR26747376	MT643825	0.1	33.3	6.4	VG-MAP all	AMPLICON
SRR26747376	OM984485	0	0	0	VG-MAP all	AMPLICON
SRR26747376	OP985536	0	30.7	0	VG-MAP all	AMPLICON
SRR26747376	OR134844	0	35.1	0	VG-MAP all	AMPLICON
SRR26747376	OR134845	0	28.7	0	VG-MAP all	AMPLICON
SRR26747376	OM803091	0	31.3	0	VG-MAP all	AMPLICON
SRR26747376	OM803092	0	33.5	12	VG-MAP all	AMPLICON
SRR26747376	ON152411	0	0	0	VG-MAP all	AMPLICON
SRR26747376	OP508345	0	32.3	0.2	VG-MAP all	AMPLICON
SRR26747376	OP922506	0	0	0	VG-MAP all	AMPLICON
SRR26747376	OQ267777	0	37.3	60	VG-MAP all	AMPLICON
SRR26747376	OQ267778	0	0	0	VG-MAP all	AMPLICON
SRR26747376	KX764643	0	0	0	VG-MAP all	AMPLICON
SRR26747376	OR134837	0	35.4	14	VG-MAP all	AMPLICON
SRR26747376	OR134839	0	0	0	VG-MAP all	AMPLICON
SRR26747376	OR134841	0	34.5	16.4	VG-MAP all	AMPLICON
SRR26747376	OR134843	0	35.9	12	VG-MAP all	AMPLICON
SRR26747376	LSDV_Isr	0	31	6.7	VG-MAP all	AMPLICON
SRR26747376	LSDV_Jor	0	32.8	13.3	VG-MAP all	AMPLICON
SRR26747376	OR134846	0	35.4	20	VG-MAP all	AMPLICON
SRR26747376	OR134847	0	0	0	VG-MAP all	AMPLICON
SRR26747376	OR134848	0	0	0	VG-MAP all	AMPLICON
SRR26747376	OR134849	0	33	10	VG-MAP all	AMPLICON
SRR26747376	OR194148	0	31.2	6	VG-MAP all	AMPLICON
SRR26747376	OR347834	0	29.2	0	VG-MAP all	AMPLICON
SRR26747376	OR347835	0	0	0	VG-MAP all	AMPLICON
SRR26747376	OR347836	0	36.3	0	VG-MAP all	AMPLICON
SRR26747376	OR347837	0	35.5	0	VG-MAP all	AMPLICON
SRR26747376	OP688128	0	0	0	VG-MAP all	AMPLICON
SRR26747376	OP688129	0	35.6	7.2	VG-MAP all	AMPLICON
SRR26747376	OP752701	0	36.1	8.6	VG-MAP all	AMPLICON
SRR26747376	AF409138	0	32.5	1.8	VG-MAP all	AMPLICON
SRR26747376	MW732649	0	29.4	0.4	VG-MAP all	AMPLICON
SRR26747376	MZ577073	0	36.1	0	VG-MAP all	AMPLICON
SRR26747376	MZ577075	0	35.2	0	VG-MAP all	AMPLICON
SRR26747376	MZ577076	0	34.7	0	VG-MAP all	AMPLICON
SRR26747376	Mongoli2	0	0	0	VG-MAP all	AMPLICON
SRR26747376	NC_00302	0	37.5	0	VG-MAP all	AMPLICON
SRR26747376	OM793603	0	21.5	0	VG-MAP all	AMPLICON
SRR26747376	OM793604	0	32.4	0	VG-MAP all	AMPLICON
SRR26747376	OM793605	0	0	0	VG-MAP all	AMPLICON
SRR26747376	OM793606	0	19.2	0	VG-MAP all	AMPLICON
SRR26747376	OM793607	0	0	0	VG-MAP all	AMPLICON
SRR26747376	OM793608	0	0	0	VG-MAP all	AMPLICON
SRR26747376	OM793609	0	0	0	VG-MAP all	AMPLICON
SRR26747376	MN636841	0	31.7	5.5	VG-MAP all	AMPLICON
SRR26747376	MN636842	0	16.6	0	VG-MAP all	AMPLICON
SRR26747376	MN636843	0	0	0	VG-MAP all	AMPLICON
SRR26747376	MW355944	0	30.4	6.7	VG-MAP all	AMPLICON
SRR26747376	MW435866	0	30	30	VG-MAP all	AMPLICON
SRR26747376	Ethiopi2	0	0	0	VG-MAP all	AMPLICON
SRR26747376	Ethiopi3	0	0	0	VG-MAP all	AMPLICON
SRR26747376	Ethiopia	0	32.3	7.8	VG-MAP all	AMPLICON
SRR26747376	KX764644	0	21.5	0	VG-MAP all	AMPLICON
SRR26747376	KX764645	0	0	0	VG-MAP all	AMPLICON
SRR26747376	KX894508	0	33.4	0	VG-MAP all	AMPLICON
SRR26747376	LSDV_KS-	0	35.9	0	VG-MAP all	AMPLICON
SRR26747376	LSDV_Oma	0	31.6	13.5	VG-MAP all	AMPLICON
SRR26747376	MG972412	0	28.2	0	VG-MAP all	AMPLICON
SRR26747376	MH646674	0	30.9	0.6	VG-MAP all	AMPLICON
SRR26747376	MH893760	0	33	4.4	VG-MAP all	AMPLICON
SRR26747376	MK441838	0	29	0	VG-MAP all	AMPLICON
SRR26747376	OR393169	0	35	25	VG-MAP all	AMPLICON
SRR26747376	OR393170	0	35	0	VG-MAP all	AMPLICON
SRR26747376	MN636840	0	0	0	VG-MAP all	AMPLICON
SRR26747376	OR393175	0	34.4	0	VG-MAP all	AMPLICON
SRR26747376	OR393176	0	0	0	VG-MAP all	AMPLICON
SRR26747376	OR393177	0	32.2	30	VG-MAP all	AMPLICON
SRR26747376	OR393178	0	34.7	3.5	VG-MAP all	AMPLICON
SRR26747376	OR520147	0	34.8	0	VG-MAP all	AMPLICON
SRR26747376	OR567413	0	0	0	VG-MAP all	AMPLICON
SRR26747376	OR735987	0	33.1	0	VG-MAP all	AMPLICON
SRR26747376	MW631933	0	36.5	0	VG-MAP all	AMPLICON
SRR26747376	MW656252	0	0	0	VG-MAP all	AMPLICON
SRR26747376	OL752713	0	37.6	0	VG-MAP all	AMPLICON
SRR26747376	OM105589	0	34.4	0	VG-MAP all	AMPLICON
SRR26747376	OM793602	0	34.7	53	VG-MAP all	AMPLICON
SRR26747376	MN636838	0	30	0.1	VG-MAP all	AMPLICON
SRR26747376	MN636839	0	32.4	0.4	VG-MAP all	AMPLICON
SRR26747376	MN642592	0	0	0	VG-MAP all	AMPLICON
SRR26747376	MN995838	0	35	30	VG-MAP all	AMPLICON
SRR26747376	Sri_Lan3	0	0	0	VG-MAP all	AMPLICON
SRR26747376	Sri_Lan_	0	28.7	0	VG-MAP all	AMPLICON
SRR26747376	Sri_Lank	0	32.6	0	VG-MAP all	AMPLICON
SRR26747378	KX894508	3006.7	72.3	41.1	Giraffe 1	AMPLICON
SRR26747378	KX894508	2129.3	36.1	41.6	Giraffe 3	AMPLICON
SRR26747378	OQ511520	478.6	36.2	33.6	Giraffe 3	AMPLICON
SRR26747378	KX764645	149.8	36.2	31	Giraffe 3	AMPLICON
SRR26747378	KX894508	1436.5	36.1	37.6	Giraffe 6	AMPLICON
SRR26747378	KX683219	543	36.2	41.6	Giraffe 6	AMPLICON
SRR26747378	OQ511520	480.2	36.2	33.5	Giraffe 6	AMPLICON
SRR26747378	OK318001	290.9	36	41.5	Giraffe 6	AMPLICON
SRR26747378	MW732649	2.9	36.2	12.6	Giraffe 6	AMPLICON
SRR26747378	KX764645	1.6	35.1	27.5	Giraffe 6	AMPLICON
SRR26747378	MH893760	1283.3	36.2	37.7	Giraffe all	AMPLICON
SRR26747378	OK318001	775.1	36.1	41.6	Giraffe all	AMPLICON
SRR26747378	MZ577074	450.6	36.3	33.8	Giraffe all	AMPLICON
SRR26747378	OR134847	103.2	36	43	Giraffe all	AMPLICON
SRR26747378	OR134837	22.3	35.7	42.5	Giraffe all	AMPLICON
SRR26747378	Cameroon	14.9	35.5	40.5	Giraffe all	AMPLICON
SRR26747378	MN995838	10.7	36.2	34.3	Giraffe all	AMPLICON
SRR26747378	OM530217	10.6	36.2	2.9	Giraffe all	AMPLICON
SRR26747378	OM984485	6.4	35	40	Giraffe all	AMPLICON
SRR26747378	MW435866	6	36	31.2	Giraffe all	AMPLICON
SRR26747378	MT643825	5.8	35.4	35.5	Giraffe all	AMPLICON
SRR26747378	MW656253	5.5	35.7	36.6	Giraffe all	AMPLICON
SRR26747378	OR134835	4.1	36.1	41.3	Giraffe all	AMPLICON
SRR26747378	OR393170	4	35.8	0.6	Giraffe all	AMPLICON
SRR26747378	Sri_Lank	3.8	36	27.5	Giraffe all	AMPLICON
SRR26747378	OP297402	3	35.9	36.5	Giraffe all	AMPLICON
SRR26747378	ON152411	2.7	35.2	29.7	Giraffe all	AMPLICON
SRR26747378	OL542833	2.2	34.9	29.9	Giraffe all	AMPLICON
SRR26747378	LSDV_Jor	2.1	36.1	31.1	Giraffe all	AMPLICON
SRR26747378	MT134042	1.5	35.6	31.5	Giraffe all	AMPLICON
SRR26747378	OP688129	1.5	36.2	34.7	Giraffe all	AMPLICON
SRR26747378	Sri_Lan_	1.5	36.2	36.3	Giraffe all	AMPLICON
SRR26747378	OR134845	1.5	35.7	40.2	Giraffe all	AMPLICON
SRR26747378	OP508345	1.4	35.8	10.6	Giraffe all	AMPLICON
SRR26747378	KY702007	1.2	34.2	32.2	Giraffe all	AMPLICON
SRR26747378	MN642592	1.1	35.6	22.3	Giraffe all	AMPLICON
SRR26747378	OR134832	1.1	33.8	38.7	Giraffe all	AMPLICON
SRR26747378	LSDV_Sen	1	32.6	37.2	Giraffe all	AMPLICON
SRR26747378	OR347836	1	35.4	2.2	Giraffe all	AMPLICON
SRR26747378	OR134836	0.9	34.5	38.2	Giraffe all	AMPLICON
SRR26747378	MW699032	0.8	36.2	24	Giraffe all	AMPLICON
SRR26747378	LSDV_Isr	0.8	36	25.2	Giraffe all	AMPLICON
SRR26747378	MZ577075	0.7	36	33.2	Giraffe all	AMPLICON
SRR26747378	AF409137	0.7	34	33	Giraffe all	AMPLICON
SRR26747378	OQ555660	0.7	36.3	10.2	Giraffe all	AMPLICON
SRR26747378	OR134844	0.7	36	35	Giraffe all	AMPLICON
SRR26747378	MW732649	0.6	35.9	18.2	Giraffe all	AMPLICON
SRR26747378	LSDV_Gha	0.6	35.3	34.3	Giraffe all	AMPLICON
SRR26747378	OP688128	0.6	33	30.1	Giraffe all	AMPLICON
SRR26747378	MN072619	0.5	36.3	16.9	Giraffe all	AMPLICON
SRR26747378	OP752701	0.5	36.4	3.2	Giraffe all	AMPLICON
SRR26747378	OR134846	0.5	36.6	45.5	Giraffe all	AMPLICON
SRR26747378	MN636840	0.4	35.9	16.7	Giraffe all	AMPLICON
SRR26747378	Camern2_	0.4	36.1	34.6	Giraffe all	AMPLICON
SRR26747378	Neethlin	0.4	35.8	25.4	Giraffe all	AMPLICON
SRR26747378	Ethiopia	0.4	33.5	22.7	Giraffe all	AMPLICON
SRR26747378	MZ577076	0.3	36.2	6.4	Giraffe all	AMPLICON
SRR26747378	Ethiopi1	0.3	36.1	15	Giraffe all	AMPLICON
SRR26747378	KX764644	0.3	35.9	27	Giraffe all	AMPLICON
SRR26747378	Ethiopi3	0.3	36.2	32.5	Giraffe all	AMPLICON
SRR26747378	OQ588787	0.3	34.6	33	Giraffe all	AMPLICON
SRR26747378	OR134848	0.3	34.6	28.1	Giraffe all	AMPLICON
SRR26747378	OR393177	0.3	35.6	18.1	Giraffe all	AMPLICON
SRR26747378	OR393178	0.3	32.9	27.1	Giraffe all	AMPLICON
SRR26747378	KX683219	0.2	35.4	27.4	Giraffe all	AMPLICON
SRR26747378	OM793606	0.2	36.2	14.3	Giraffe all	AMPLICON
SRR26747378	LSDV_Gou	0.2	34.5	26.5	Giraffe all	AMPLICON
SRR26747378	MH646674	0.2	33	14.9	Giraffe all	AMPLICON
SRR26747378	OR393176	0.2	35.9	1	Giraffe all	AMPLICON
SRR26747378	MN636842	0.1	32.5	29.7	Giraffe all	AMPLICON
SRR26747378	OM793602	0.1	36.1	30.4	Giraffe all	AMPLICON
SRR26747378	OM793604	0.1	35.4	16.6	Giraffe all	AMPLICON
SRR26747378	OM793603	0.1	35.8	23.4	Giraffe all	AMPLICON
SRR26747378	OL752713	0.1	36.4	19.3	Giraffe all	AMPLICON
SRR26747378	Mongoli2	0.1	36.5	15.6	Giraffe all	AMPLICON
SRR26747378	KX764643	0.1	37	19.1	Giraffe all	AMPLICON
SRR26747378	OM105589	0.1	37	17.5	Giraffe all	AMPLICON
SRR26747378	MW355944	0.1	33.8	10	Giraffe all	AMPLICON
SRR26747378	MK441838	0.1	35.7	16.9	Giraffe all	AMPLICON
SRR26747378	OM793608	0.1	36.3	0.9	Giraffe all	AMPLICON
SRR26747378	OM803091	0.1	36.1	8.7	Giraffe all	AMPLICON
SRR26747378	KX764645	0.1	36.6	21.3	Giraffe all	AMPLICON
SRR26747378	KY829023	0.1	36.4	3.6	Giraffe all	AMPLICON
SRR26747378	LSDV_Oma	0.1	34.5	16.8	Giraffe all	AMPLICON
SRR26747378	MG972412	0.1	36.8	17.7	Giraffe all	AMPLICON
SRR26747378	OR735987	0.1	37.1	7.5	Giraffe all	AMPLICON
SRR26747378	Sri_Lan3	0.1	35.8	17.1	Giraffe all	AMPLICON
SRR26747378	OQ511520	0.1	36.8	0.9	Giraffe all	AMPLICON
SRR26747378	OR194148	0.1	30.3	17.5	Giraffe all	AMPLICON
SRR26747378	OR520147	0.1	32.1	35.8	Giraffe all	AMPLICON
SRR26747378	OR134841	0.1	35.7	44.8	Giraffe all	AMPLICON
SRR26747378	MN636839	0	34.7	25.9	Giraffe all	AMPLICON
SRR26747378	MZ577073	0	36.1	30.3	Giraffe all	AMPLICON
SRR26747378	MN636841	0	35.2	32.2	Giraffe all	AMPLICON
SRR26747378	Nigeria_	0	36.1	9.4	Giraffe all	AMPLICON
SRR26747378	MN636843	0	35.5	22.9	Giraffe all	AMPLICON
SRR26747378	OM793605	0	31.7	18.1	Giraffe all	AMPLICON
SRR26747378	AF409138	0	36.7	33.8	Giraffe all	AMPLICON
SRR26747378	Mongolia	0	31.1	13.8	Giraffe all	AMPLICON
SRR26747378	NC_00302	0	0	0	Giraffe all	AMPLICON
SRR26747378	AF325528	0	32.7	30.8	Giraffe all	AMPLICON
SRR26747378	OM033705	0	33.7	12.5	Giraffe all	AMPLICON
SRR26747378	MW631933	0	35.8	25.6	Giraffe all	AMPLICON
SRR26747378	Ethiopi2	0	36.5	16.4	Giraffe all	AMPLICON
SRR26747378	OM793607	0	35.4	23.9	Giraffe all	AMPLICON
SRR26747378	OM793609	0	30.2	15.8	Giraffe all	AMPLICON
SRR26747378	MN636838	0	36.4	29	Giraffe all	AMPLICON
SRR26747378	OP922506	0	36.1	0.9	Giraffe all	AMPLICON
SRR26747378	MW656252	0	36.3	25	Giraffe all	AMPLICON
SRR26747378	KX894508	0	36.6	1	Giraffe all	AMPLICON
SRR26747378	LSDV_KS-	0	35.5	29.5	Giraffe all	AMPLICON
SRR26747378	OM803092	0	36.7	7.6	Giraffe all	AMPLICON
SRR26747378	OR567413	0	36.4	29.8	Giraffe all	AMPLICON
SRR26747378	OQ267778	0	36.9	30.3	Giraffe all	AMPLICON
SRR26747378	OQ349695	0	36.5	0.8	Giraffe all	AMPLICON
SRR26747378	OR134843	0	0	0	Giraffe all	AMPLICON
SRR26747378	OR134849	0	37.5	1	Giraffe all	AMPLICON
SRR26747378	OR347834	0	36.9	16	Giraffe all	AMPLICON
SRR26747378	OR347835	0	34.5	20.7	Giraffe all	AMPLICON
SRR26747378	OR393171	0	32.5	22.2	Giraffe all	AMPLICON
SRR26747378	OR393172	0	34.4	21.1	Giraffe all	AMPLICON
SRR26747378	OR393173	0	35.9	9.8	Giraffe all	AMPLICON
SRR26747378	OR134833	0	35.1	33.5	Giraffe all	AMPLICON
SRR26747378	OR134838	0	36.1	30.8	Giraffe all	AMPLICON
SRR26747378	OR134839	0	36.2	31.1	Giraffe all	AMPLICON
SRR26747378	OR134840	0	33.8	27.4	Giraffe all	AMPLICON
SRR26747378	OR347837	0	35.5	31.4	Giraffe all	AMPLICON
SRR26747378	OR393169	0	37	0.3	Giraffe all	AMPLICON
SRR26747378	OR393175	0	35.8	14.9	Giraffe all	AMPLICON
SRR26747378	OP985536	0	35.9	12.3	Giraffe all	AMPLICON
SRR26747378	OQ267777	0	35.3	32.3	Giraffe all	AMPLICON
SRR26747378	KX894508	400.3	72.3	94	Minimap2	AMPLICON
SRR26747378	KX894508	394.7	72.4	93.3	VG-MAP 1	AMPLICON
SRR26747378	KX894508	325.6	36.4	35.8	VG-MAP 3	AMPLICON
SRR26747378	OQ511520	49.8	36.4	33.2	VG-MAP 3	AMPLICON
SRR26747378	KX764645	19.4	36.3	31.9	VG-MAP 3	AMPLICON
SRR26747378	KX894508	319.7	36.4	35.2	VG-MAP 6	AMPLICON
SRR26747378	OQ511520	64.2	36.5	31.8	VG-MAP 6	AMPLICON
SRR26747378	OK318001	2.2	35.8	23.9	VG-MAP 6	AMPLICON
SRR26747378	KX683219	1.3	34.6	13.9	VG-MAP 6	AMPLICON
SRR26747378	KX764645	0.3	32.5	14.6	VG-MAP 6	AMPLICON
SRR26747378	MW732649	0	35.5	17.3	VG-MAP 6	AMPLICON
SRR26747378	LSDV_Gha	40	36.9	17.6	VG-MAP all	AMPLICON
SRR26747378	OR134838	36.9	36.9	17.2	VG-MAP all	AMPLICON
SRR26747378	Neethlin	7	36.9	15.9	VG-MAP all	AMPLICON
SRR26747378	OR134833	2.6	36.5	13.1	VG-MAP all	AMPLICON
SRR26747378	MZ577074	0.4	36.7	9	VG-MAP all	AMPLICON
SRR26747378	OQ349695	0.2	37	0.7	VG-MAP all	AMPLICON
SRR26747378	OM033705	0.2	36.4	3.8	VG-MAP all	AMPLICON
SRR26747378	AF325528	0.2	37.2	0.6	VG-MAP all	AMPLICON
SRR26747378	LSDV_Sen	0.2	36.8	14	VG-MAP all	AMPLICON
SRR26747378	OP297402	0.1	36.9	13.6	VG-MAP all	AMPLICON
SRR26747378	OQ511520	0.1	37.1	12.7	VG-MAP all	AMPLICON
SRR26747378	OQ555660	0.1	37.3	7.3	VG-MAP all	AMPLICON
SRR26747378	OR134835	0.1	36.6	10	VG-MAP all	AMPLICON
SRR26747378	MW699032	0.1	36.7	20	VG-MAP all	AMPLICON
SRR26747378	Nigeria_	0.1	36	8.9	VG-MAP all	AMPLICON
SRR26747378	OR393173	0.1	34.3	3.5	VG-MAP all	AMPLICON
SRR26747378	OQ588787	0.1	36.2	4.6	VG-MAP all	AMPLICON
SRR26747378	OR393172	0.1	35.4	5.5	VG-MAP all	AMPLICON
SRR26747378	Cameroon	0.1	37.3	15.4	VG-MAP all	AMPLICON
SRR26747378	Ethiopi1	0.1	37.1	14.6	VG-MAP all	AMPLICON
SRR26747378	MN072619	0.1	37	16.4	VG-MAP all	AMPLICON
SRR26747378	Ethiopia	0.1	34	13	VG-MAP all	AMPLICON
SRR26747378	KX683219	0.1	37	17.9	VG-MAP all	AMPLICON
SRR26747378	LSDV_Gou	0.1	36	4.6	VG-MAP all	AMPLICON
SRR26747378	KY702007	0.1	36.9	14	VG-MAP all	AMPLICON
SRR26747378	KY829023	0.1	36.8	6.9	VG-MAP all	AMPLICON
SRR26747378	ON152411	0	0	0	VG-MAP all	AMPLICON
SRR26747378	OP688128	0	35.9	0	VG-MAP all	AMPLICON
SRR26747378	OP508345	0	36.1	4	VG-MAP all	AMPLICON
SRR26747378	OM793605	0	0	0	VG-MAP all	AMPLICON
SRR26747378	OM793606	0	0	0	VG-MAP all	AMPLICON
SRR26747378	OM793607	0	0	0	VG-MAP all	AMPLICON
SRR26747378	OM793608	0	0	0	VG-MAP all	AMPLICON
SRR26747378	OM793609	0	0	0	VG-MAP all	AMPLICON
SRR26747378	OM803091	0	0	0	VG-MAP all	AMPLICON
SRR26747378	OM803092	0	37.5	30	VG-MAP all	AMPLICON
SRR26747378	OM984485	0	0	0	VG-MAP all	AMPLICON
SRR26747378	OR134847	0	33.5	60	VG-MAP all	AMPLICON
SRR26747378	OP688129	0	37.8	0	VG-MAP all	AMPLICON
SRR26747378	OP752701	0	36.7	6	VG-MAP all	AMPLICON
SRR26747378	OP922506	0	0	0	VG-MAP all	AMPLICON
SRR26747378	OR134832	0	36.9	27.3	VG-MAP all	AMPLICON
SRR26747378	OR134836	0	36.5	17.1	VG-MAP all	AMPLICON
SRR26747378	OR134837	0	36.7	0.1	VG-MAP all	AMPLICON
SRR26747378	OR134844	0	36.5	0	VG-MAP all	AMPLICON
SRR26747378	OR134845	0	0	0	VG-MAP all	AMPLICON
SRR26747378	OR134846	0	0	0	VG-MAP all	AMPLICON
SRR26747378	OR134848	0	0	0	VG-MAP all	AMPLICON
SRR26747378	OR134849	0	36.8	30	VG-MAP all	AMPLICON
SRR26747378	OR194148	0	34.1	8.6	VG-MAP all	AMPLICON
SRR26747378	OR347834	0	36.1	0	VG-MAP all	AMPLICON
SRR26747378	OR347835	0	0	0	VG-MAP all	AMPLICON
SRR26747378	OR347836	0	37.1	0	VG-MAP all	AMPLICON
SRR26747378	OR347837	0	35.8	8.6	VG-MAP all	AMPLICON
SRR26747378	OR393169	0	37.6	10	VG-MAP all	AMPLICON
SRR26747378	OR393170	0	37.1	0	VG-MAP all	AMPLICON
SRR26747378	OP985536	0	0	0	VG-MAP all	AMPLICON
SRR26747378	OQ267777	0	37.7	10	VG-MAP all	AMPLICON
SRR26747378	OQ267778	0	0	0	VG-MAP all	AMPLICON
SRR26747378	MW732649	0	0	0	VG-MAP all	AMPLICON
SRR26747378	MZ577073	0	36.8	0	VG-MAP all	AMPLICON
SRR26747378	MZ577075	0	37.9	0	VG-MAP all	AMPLICON
SRR26747378	OR134839	0	0	0	VG-MAP all	AMPLICON
SRR26747378	OR134840	0	0	0	VG-MAP all	AMPLICON
SRR26747378	OR134841	0	35.8	60	VG-MAP all	AMPLICON
SRR26747378	OR134843	0	37.8	0	VG-MAP all	AMPLICON
SRR26747378	OK318001	0	33.6	8.6	VG-MAP all	AMPLICON
SRR26747378	OR393175	0	0	0	VG-MAP all	AMPLICON
SRR26747378	MZ577076	0	35.9	0	VG-MAP all	AMPLICON
SRR26747378	Mongoli2	0	0	0	VG-MAP all	AMPLICON
SRR26747378	Mongolia	0	37	9.5	VG-MAP all	AMPLICON
SRR26747378	NC_00302	0	0	0	VG-MAP all	AMPLICON
SRR26747378	OR393171	0	35.6	6.9	VG-MAP all	AMPLICON
SRR26747378	OR393178	0	37.1	4.6	VG-MAP all	AMPLICON
SRR26747378	OR520147	0	37	0	VG-MAP all	AMPLICON
SRR26747378	OR567413	0	0	0	VG-MAP all	AMPLICON
SRR26747378	OR735987	0	37.3	0	VG-MAP all	AMPLICON
SRR26747378	Sri_Lan3	0	37.8	0	VG-MAP all	AMPLICON
SRR26747378	Sri_Lan_	0	0	0	VG-MAP all	AMPLICON
SRR26747378	Sri_Lank	0	0	0	VG-MAP all	AMPLICON
SRR26747378	MW656252	0	0	0	VG-MAP all	AMPLICON
SRR26747378	MW656253	0	26.2	0	VG-MAP all	AMPLICON
SRR26747378	AF409137	0	37.2	10	VG-MAP all	AMPLICON
SRR26747378	AF409138	0	35.1	10.6	VG-MAP all	AMPLICON
SRR26747378	Camern2_	0	37.3	20	VG-MAP all	AMPLICON
SRR26747378	OL542833	0	34.8	13.3	VG-MAP all	AMPLICON
SRR26747378	OL752713	0	37.9	0	VG-MAP all	AMPLICON
SRR26747378	OM105589	0	37.8	0	VG-MAP all	AMPLICON
SRR26747378	OM530217	0	34	25	VG-MAP all	AMPLICON
SRR26747378	OM793602	0	38	0	VG-MAP all	AMPLICON
SRR26747378	OM793603	0	0	0	VG-MAP all	AMPLICON
SRR26747378	OM793604	0	29.9	0	VG-MAP all	AMPLICON
SRR26747378	MN636838	0	37.9	0	VG-MAP all	AMPLICON
SRR26747378	MN636839	0	0	0	VG-MAP all	AMPLICON
SRR26747378	OR393176	0	0	0	VG-MAP all	AMPLICON
SRR26747378	OR393177	0	37.9	0	VG-MAP all	AMPLICON
SRR26747378	LSDV_Isr	0	31.8	10	VG-MAP all	AMPLICON
SRR26747378	LSDV_Jor	0	36.7	0	VG-MAP all	AMPLICON
SRR26747378	LSDV_KS-	0	35.1	0	VG-MAP all	AMPLICON
SRR26747378	Ethiopi2	0	37.5	60	VG-MAP all	AMPLICON
SRR26747378	Ethiopi3	0	37.1	60	VG-MAP all	AMPLICON
SRR26747378	KX764643	0	0	0	VG-MAP all	AMPLICON
SRR26747378	KX764644	0	0	0	VG-MAP all	AMPLICON
SRR26747378	KX764645	0	0	0	VG-MAP all	AMPLICON
SRR26747378	KX894508	0	36.4	0	VG-MAP all	AMPLICON
SRR26747378	MN636840	0	0	0	VG-MAP all	AMPLICON
SRR26747378	MN636841	0	31.5	0	VG-MAP all	AMPLICON
SRR26747378	MN636842	0	0	0	VG-MAP all	AMPLICON
SRR26747378	LSDV_Oma	0	35.7	6	VG-MAP all	AMPLICON
SRR26747378	MG972412	0	0	0	VG-MAP all	AMPLICON
SRR26747378	MH646674	0	0	0	VG-MAP all	AMPLICON
SRR26747378	MW631933	0	31.2	0	VG-MAP all	AMPLICON
SRR26747378	MW435866	0	35.7	0	VG-MAP all	AMPLICON
SRR26747378	MT134042	0	33.2	9.6	VG-MAP all	AMPLICON
SRR26747378	MN995838	0	35.6	8.6	VG-MAP all	AMPLICON
SRR26747378	MW355944	0	26.2	30	VG-MAP all	AMPLICON
SRR26747378	MN636843	0	0	0	VG-MAP all	AMPLICON
SRR26747378	MN642592	0	0	0	VG-MAP all	AMPLICON
SRR26747378	MK441838	0	22.7	0	VG-MAP all	AMPLICON
SRR26747378	MT643825	0	35.5	20	VG-MAP all	AMPLICON
SRR26747378	MH893760	0	36	5.3	VG-MAP all	AMPLICON
SRR26747380	KX894508	3849.8	63.9	78.1	Giraffe 1	AMPLICON
SRR26747380	KX894508	2881.4	36	50.3	Giraffe 3	AMPLICON
SRR26747380	OQ511520	683.7	36.1	43.4	Giraffe 3	AMPLICON
SRR26747380	KX764645	216.9	36.3	38.8	Giraffe 3	AMPLICON
SRR26747380	KX894508	1967.1	36	47.9	Giraffe 6	AMPLICON
SRR26747380	KX683219	814	36.1	50	Giraffe 6	AMPLICON
SRR26747380	OQ511520	682.7	36.1	43.6	Giraffe 6	AMPLICON
SRR26747380	OK318001	313.8	35.8	50	Giraffe 6	AMPLICON
SRR26747380	MW732649	8.3	36.2	4.7	Giraffe 6	AMPLICON
SRR26747380	KX764645	2.2	35.4	31.1	Giraffe 6	AMPLICON
SRR26747380	MH893760	1774.7	36	48.4	Giraffe all	AMPLICON
SRR26747380	OK318001	1038	36	50.7	Giraffe all	AMPLICON
SRR26747380	MZ577074	654.6	36.2	45	Giraffe all	AMPLICON
SRR26747380	OR134847	136.2	35.7	52.2	Giraffe all	AMPLICON
SRR26747380	OR134837	27.1	35.1	52.8	Giraffe all	AMPLICON
SRR26747380	Cameroon	24.5	35.4	50.6	Giraffe all	AMPLICON
SRR26747380	OM530217	14.3	35.9	3.4	Giraffe all	AMPLICON
SRR26747380	MN995838	12	35.9	43.3	Giraffe all	AMPLICON
SRR26747380	MT643825	9.5	35.9	49.8	Giraffe all	AMPLICON
SRR26747380	MW435866	8.5	36.1	41.9	Giraffe all	AMPLICON
SRR26747380	OR134846	7.1	36.6	52	Giraffe all	AMPLICON
SRR26747380	Sri_Lank	4.9	35.7	31.4	Giraffe all	AMPLICON
SRR26747380	MW656253	4.7	35.5	50	Giraffe all	AMPLICON
SRR26747380	OR393170	4.7	35.4	0.4	Giraffe all	AMPLICON
SRR26747380	ON152411	4.1	35	38.7	Giraffe all	AMPLICON
SRR26747380	OL542833	4	35.4	43.1	Giraffe all	AMPLICON
SRR26747380	OR134835	4	35.5	52.2	Giraffe all	AMPLICON
SRR26747380	OP297402	3.6	34.8	37.2	Giraffe all	AMPLICON
SRR26747380	OM984485	3.5	34.3	39.6	Giraffe all	AMPLICON
SRR26747380	MT134042	3.3	35.7	43.1	Giraffe all	AMPLICON
SRR26747380	Ethiopia	3	33.7	41.9	Giraffe all	AMPLICON
SRR26747380	LSDV_Jor	3	35.9	38.4	Giraffe all	AMPLICON
SRR26747380	OP688129	2.8	35.2	48.4	Giraffe all	AMPLICON
SRR26747380	OQ588787	2.5	35.3	48.4	Giraffe all	AMPLICON
SRR26747380	Sri_Lan_	2.4	36.1	48.6	Giraffe all	AMPLICON
SRR26747380	OP508345	2.3	35.5	10.7	Giraffe all	AMPLICON
SRR26747380	OP688128	2.2	34.2	45.3	Giraffe all	AMPLICON
SRR26747380	MN642592	1.7	35.4	16.8	Giraffe all	AMPLICON
SRR26747380	MW699032	1.4	35.8	29.5	Giraffe all	AMPLICON
SRR26747380	MW732649	1.4	36.2	10	Giraffe all	AMPLICON
SRR26747380	LSDV_Isr	1.4	35.5	34	Giraffe all	AMPLICON
SRR26747380	OR393178	1.4	34.6	47	Giraffe all	AMPLICON
SRR26747380	OR347836	1.3	35.6	1.1	Giraffe all	AMPLICON
SRR26747380	KY702007	1.1	33.3	39.5	Giraffe all	AMPLICON
SRR26747380	MN636840	1	36.1	7.3	Giraffe all	AMPLICON
SRR26747380	Camern2_	0.9	35.6	45.1	Giraffe all	AMPLICON
SRR26747380	OQ555660	0.9	36	3.9	Giraffe all	AMPLICON
SRR26747380	OP752701	0.9	35.9	13.8	Giraffe all	AMPLICON
SRR26747380	MZ577075	0.8	36.1	47.4	Giraffe all	AMPLICON
SRR26747380	MN072619	0.8	36.2	7.3	Giraffe all	AMPLICON
SRR26747380	Ethiopi1	0.7	36.1	12.4	Giraffe all	AMPLICON
SRR26747380	Neethlin	0.7	36.1	29.1	Giraffe all	AMPLICON
SRR26747380	OR134844	0.7	35.9	51.9	Giraffe all	AMPLICON
SRR26747380	AF409137	0.6	34.9	27.4	Giraffe all	AMPLICON
SRR26747380	OR134832	0.6	33.1	51.1	Giraffe all	AMPLICON
SRR26747380	OR393176	0.6	36	3.4	Giraffe all	AMPLICON
SRR26747380	LSDV_Oma	0.5	34	39.5	Giraffe all	AMPLICON
SRR26747380	OM803091	0.5	36	3.5	Giraffe all	AMPLICON
SRR26747380	OR393177	0.5	36	9.9	Giraffe all	AMPLICON
SRR26747380	KX683219	0.4	35.1	18.9	Giraffe all	AMPLICON
SRR26747380	MZ577076	0.4	36.5	2.8	Giraffe all	AMPLICON
SRR26747380	LSDV_Sen	0.4	30.4	48.8	Giraffe all	AMPLICON
SRR26747380	MH646674	0.4	31.5	27.8	Giraffe all	AMPLICON
SRR26747380	LSDV_Gou	0.4	35	24	Giraffe all	AMPLICON
SRR26747380	KX764643	0.3	36.7	5.2	Giraffe all	AMPLICON
SRR26747380	KX764644	0.3	35.9	28.7	Giraffe all	AMPLICON
SRR26747380	OM793606	0.3	36.3	5.2	Giraffe all	AMPLICON
SRR26747380	Mongoli2	0.3	35.7	10.1	Giraffe all	AMPLICON
SRR26747380	OL752713	0.3	36.8	11.3	Giraffe all	AMPLICON
SRR26747380	OM105589	0.3	36.8	10.6	Giraffe all	AMPLICON
SRR26747380	KY829023	0.3	36	5.6	Giraffe all	AMPLICON
SRR26747380	OR134848	0.3	33.2	33.1	Giraffe all	AMPLICON
SRR26747380	OR134836	0.3	32.3	51.5	Giraffe all	AMPLICON
SRR26747380	OR134839	0.3	36.1	45.6	Giraffe all	AMPLICON
SRR26747380	OR735987	0.3	36.7	4.7	Giraffe all	AMPLICON
SRR26747380	Ethiopi2	0.2	34	50.3	Giraffe all	AMPLICON
SRR26747380	Ethiopi3	0.2	34.9	47.1	Giraffe all	AMPLICON
SRR26747380	MW656252	0.2	36.2	14.5	Giraffe all	AMPLICON
SRR26747380	KX764645	0.2	36.6	14.4	Giraffe all	AMPLICON
SRR26747380	OM793604	0.2	35.2	13.9	Giraffe all	AMPLICON
SRR26747380	MK441838	0.2	35.6	5.1	Giraffe all	AMPLICON
SRR26747380	OP922506	0.2	36.8	4.9	Giraffe all	AMPLICON
SRR26747380	LSDV_Gha	0.2	33.7	41.1	Giraffe all	AMPLICON
SRR26747380	OR134849	0.2	33.8	50.6	Giraffe all	AMPLICON
SRR26747380	OR194148	0.2	31.4	47.1	Giraffe all	AMPLICON
SRR26747380	OR393173	0.2	35.6	20.7	Giraffe all	AMPLICON
SRR26747380	Sri_Lan3	0.2	36.2	9.4	Giraffe all	AMPLICON
SRR26747380	KX894508	0.1	34.8	1.9	Giraffe all	AMPLICON
SRR26747380	OM793603	0.1	35.9	32.1	Giraffe all	AMPLICON
SRR26747380	MN636842	0.1	31.2	35.6	Giraffe all	AMPLICON
SRR26747380	MW355944	0.1	32.3	18.9	Giraffe all	AMPLICON
SRR26747380	MW631933	0.1	34	36.4	Giraffe all	AMPLICON
SRR26747380	MG972412	0.1	36.7	8.4	Giraffe all	AMPLICON
SRR26747380	OQ349695	0.1	36.6	1.2	Giraffe all	AMPLICON
SRR26747380	OQ511520	0.1	37	1.1	Giraffe all	AMPLICON
SRR26747380	OM793608	0.1	37.2	1.6	Giraffe all	AMPLICON
SRR26747380	OM803092	0.1	37	6.5	Giraffe all	AMPLICON
SRR26747380	OR520147	0.1	31.5	49.3	Giraffe all	AMPLICON
SRR26747380	OR134841	0.1	35	54.9	Giraffe all	AMPLICON
SRR26747380	AF409138	0	36.6	29.9	Giraffe all	AMPLICON
SRR26747380	MN636838	0	36.9	28.2	Giraffe all	AMPLICON
SRR26747380	MN636839	0	34.8	35.2	Giraffe all	AMPLICON
SRR26747380	MZ577073	0	33.3	31.4	Giraffe all	AMPLICON
SRR26747380	OM793602	0	36	26.4	Giraffe all	AMPLICON
SRR26747380	OM793605	0	37.6	22.9	Giraffe all	AMPLICON
SRR26747380	OM793607	0	36.1	21.2	Giraffe all	AMPLICON
SRR26747380	MN636841	0	37.4	23.7	Giraffe all	AMPLICON
SRR26747380	AF325528	0	37.1	30.2	Giraffe all	AMPLICON
SRR26747380	Mongolia	0	32.5	34.6	Giraffe all	AMPLICON
SRR26747380	NC_00302	0	0	0	Giraffe all	AMPLICON
SRR26747380	Nigeria_	0	35.8	20.2	Giraffe all	AMPLICON
SRR26747380	OM033705	0	35.1	9.1	Giraffe all	AMPLICON
SRR26747380	LSDV_KS-	0	35.2	29.8	Giraffe all	AMPLICON
SRR26747380	MN636843	0	36.8	38.4	Giraffe all	AMPLICON
SRR26747380	OP985536	0	32.3	23.9	Giraffe all	AMPLICON
SRR26747380	OQ267777	0	36.8	0.7	Giraffe all	AMPLICON
SRR26747380	OQ267778	0	37.2	20.3	Giraffe all	AMPLICON
SRR26747380	OR134833	0	31.3	57.5	Giraffe all	AMPLICON
SRR26747380	OR347834	0	37.1	6.3	Giraffe all	AMPLICON
SRR26747380	OR347835	0	36.3	30.1	Giraffe all	AMPLICON
SRR26747380	OR347837	0	37.6	37.9	Giraffe all	AMPLICON
SRR26747380	OM793609	0	35.9	30	Giraffe all	AMPLICON
SRR26747380	OR567413	0	34.1	35.2	Giraffe all	AMPLICON
SRR26747380	OR134838	0	36.7	45.3	Giraffe all	AMPLICON
SRR26747380	OR134840	0	33.5	54	Giraffe all	AMPLICON
SRR26747380	OR393169	0	37.3	12.2	Giraffe all	AMPLICON
SRR26747380	OR393171	0	34	42.8	Giraffe all	AMPLICON
SRR26747380	OR393172	0	36.1	39.4	Giraffe all	AMPLICON
SRR26747380	OR393175	0	34.9	31.8	Giraffe all	AMPLICON
SRR26747380	OR134843	0	0	0	Giraffe all	AMPLICON
SRR26747380	OR134845	0	34.3	45.6	Giraffe all	AMPLICON
SRR26747380	KX894508	491.6	69	92	Minimap2	AMPLICON
SRR26747380	KX894508	489.1	69.2	91.5	VG-MAP 1	AMPLICON
SRR26747380	KX894508	409.1	36	38	VG-MAP 3	AMPLICON
SRR26747380	OQ511520	62.9	36.1	36.6	VG-MAP 3	AMPLICON
SRR26747380	KX764645	28.4	36.1	35.6	VG-MAP 3	AMPLICON
SRR26747380	KX894508	395.5	36	36.9	VG-MAP 6	AMPLICON
SRR26747380	OQ511520	85.4	36.2	36	VG-MAP 6	AMPLICON
SRR26747380	OK318001	2.9	35.5	23.9	VG-MAP 6	AMPLICON
SRR26747380	KX683219	1.7	34.8	18.5	VG-MAP 6	AMPLICON
SRR26747380	KX764645	0.4	32.9	19.9	VG-MAP 6	AMPLICON
SRR26747380	MW732649	0.1	33.7	22.8	VG-MAP 6	AMPLICON
SRR26747380	LSDV_Gha	193.7	36.1	31.1	VG-MAP all	AMPLICON
SRR26747380	OR134838	186	36.1	30.7	VG-MAP all	AMPLICON
SRR26747380	Neethlin	27.1	36.3	27.4	VG-MAP all	AMPLICON
SRR26747380	OR134833	14.5	35.8	23.4	VG-MAP all	AMPLICON
SRR26747380	MZ577074	1.9	35.6	21.7	VG-MAP all	AMPLICON
SRR26747380	Cameroon	1	35.1	24.5	VG-MAP all	AMPLICON
SRR26747380	LSDV_Sen	1	35.7	23.3	VG-MAP all	AMPLICON
SRR26747380	KY702007	0.9	35.4	23.3	VG-MAP all	AMPLICON
SRR26747380	OR393173	0.8	34.5	11.3	VG-MAP all	AMPLICON
SRR26747380	KX683219	0.7	35.8	26.1	VG-MAP all	AMPLICON
SRR26747380	MW699032	0.6	36.1	30.5	VG-MAP all	AMPLICON
SRR26747380	LSDV_Gou	0.6	34.6	9.8	VG-MAP all	AMPLICON
SRR26747380	OR393172	0.5	35.7	12.8	VG-MAP all	AMPLICON
SRR26747380	Ethiopia	0.5	33.8	16.7	VG-MAP all	AMPLICON
SRR26747380	OM033705	0.5	35.1	7.7	VG-MAP all	AMPLICON
SRR26747380	OR393171	0.4	35.2	7.1	VG-MAP all	AMPLICON
SRR26747380	OP297402	0.4	35.8	22.5	VG-MAP all	AMPLICON
SRR26747380	Nigeria_	0.4	35	14.4	VG-MAP all	AMPLICON
SRR26747380	OL542833	0.4	34.1	16.2	VG-MAP all	AMPLICON
SRR26747380	Ethiopi1	0.4	35.9	24.2	VG-MAP all	AMPLICON
SRR26747380	AF325528	0.4	36.6	7.3	VG-MAP all	AMPLICON
SRR26747380	MN072619	0.4	36.1	25.8	VG-MAP all	AMPLICON
SRR26747380	OQ349695	0.3	36.9	5.5	VG-MAP all	AMPLICON
SRR26747380	OQ555660	0.3	36	18.5	VG-MAP all	AMPLICON
SRR26747380	OR134835	0.3	35.6	17.4	VG-MAP all	AMPLICON
SRR26747380	OK318001	0.3	34.3	7.2	VG-MAP all	AMPLICON
SRR26747380	AF409138	0.3	34.6	4.8	VG-MAP all	AMPLICON
SRR26747380	LSDV_Isr	0.3	35.5	13	VG-MAP all	AMPLICON
SRR26747380	LSDV_Oma	0.3	34.6	9	VG-MAP all	AMPLICON
SRR26747380	OQ588787	0.2	36.1	13.3	VG-MAP all	AMPLICON
SRR26747380	OR134836	0.2	35	17	VG-MAP all	AMPLICON
SRR26747380	OP508345	0.2	33.5	11.4	VG-MAP all	AMPLICON
SRR26747380	MN995838	0.2	35.4	12.4	VG-MAP all	AMPLICON
SRR26747380	MT134042	0.2	33.1	7.4	VG-MAP all	AMPLICON
SRR26747380	MT643825	0.2	34.2	11.7	VG-MAP all	AMPLICON
SRR26747380	AF409137	0.2	35	10.6	VG-MAP all	AMPLICON
SRR26747380	Camern2_	0.2	35.8	17.8	VG-MAP all	AMPLICON
SRR26747380	OR134840	0.1	34.2	6.2	VG-MAP all	AMPLICON
SRR26747380	OR134847	0.1	35.5	7.2	VG-MAP all	AMPLICON
SRR26747380	OR393170	0.1	35.1	10.7	VG-MAP all	AMPLICON
SRR26747380	OR134849	0.1	35	13.6	VG-MAP all	AMPLICON
SRR26747380	OR134837	0.1	36.5	13.7	VG-MAP all	AMPLICON
SRR26747380	OQ511520	0.1	36.8	11.4	VG-MAP all	AMPLICON
SRR26747380	OR134832	0.1	34	8.1	VG-MAP all	AMPLICON
SRR26747380	OR194148	0.1	33.3	7.8	VG-MAP all	AMPLICON
SRR26747380	Mongolia	0.1	36.1	15.2	VG-MAP all	AMPLICON
SRR26747380	MW656253	0.1	33	8.1	VG-MAP all	AMPLICON
SRR26747380	OM530217	0.1	33.4	12	VG-MAP all	AMPLICON
SRR26747380	LSDV_Jor	0.1	35.2	5.9	VG-MAP all	AMPLICON
SRR26747380	MH646674	0.1	31.2	3.8	VG-MAP all	AMPLICON
SRR26747380	KY829023	0.1	35.9	15.7	VG-MAP all	AMPLICON
SRR26747380	MH893760	0.1	35.4	12	VG-MAP all	AMPLICON
SRR26747380	OR134839	0	34.9	2.2	VG-MAP all	AMPLICON
SRR26747380	OR134844	0	35.5	8.6	VG-MAP all	AMPLICON
SRR26747380	OP922506	0	31.8	0	VG-MAP all	AMPLICON
SRR26747380	OR134843	0	35.6	15.9	VG-MAP all	AMPLICON
SRR26747380	OR134841	0	35.9	9	VG-MAP all	AMPLICON
SRR26747380	OR134848	0	31.9	21.4	VG-MAP all	AMPLICON
SRR26747380	OR134845	0	0	0	VG-MAP all	AMPLICON
SRR26747380	OR134846	0	36.5	40	VG-MAP all	AMPLICON
SRR26747380	OP752701	0	37.2	18.5	VG-MAP all	AMPLICON
SRR26747380	OR393175	0	37	0	VG-MAP all	AMPLICON
SRR26747380	OR393176	0	37.9	0	VG-MAP all	AMPLICON
SRR26747380	OP688129	0	33.8	10.8	VG-MAP all	AMPLICON
SRR26747380	OP985536	0	30.8	0	VG-MAP all	AMPLICON
SRR26747380	OQ267777	0	37.3	18	VG-MAP all	AMPLICON
SRR26747380	OQ267778	0	36.8	0	VG-MAP all	AMPLICON
SRR26747380	OR347834	0	37.1	0	VG-MAP all	AMPLICON
SRR26747380	OR347835	0	37.7	0	VG-MAP all	AMPLICON
SRR26747380	OR347836	0	36.2	10	VG-MAP all	AMPLICON
SRR26747380	OR347837	0	36.7	4.3	VG-MAP all	AMPLICON
SRR26747380	OR393169	0	35.9	19.2	VG-MAP all	AMPLICON
SRR26747380	OR393177	0	36.5	7.5	VG-MAP all	AMPLICON
SRR26747380	OR393178	0	36.2	14.8	VG-MAP all	AMPLICON
SRR26747380	OR520147	0	34.8	5.7	VG-MAP all	AMPLICON
SRR26747380	OR567413	0	0	0	VG-MAP all	AMPLICON
SRR26747380	MZ577075	0	36.9	20	VG-MAP all	AMPLICON
SRR26747380	MZ577076	0	35.1	0	VG-MAP all	AMPLICON
SRR26747380	Mongoli2	0	0	0	VG-MAP all	AMPLICON
SRR26747380	ON152411	0	24.5	0	VG-MAP all	AMPLICON
SRR26747380	OP688128	0	34.8	18	VG-MAP all	AMPLICON
SRR26747380	NC_00302	0	37.1	0	VG-MAP all	AMPLICON
SRR26747380	OL752713	0	34.5	0	VG-MAP all	AMPLICON
SRR26747380	OR735987	0	35.8	0	VG-MAP all	AMPLICON
SRR26747380	Sri_Lan3	0	0	0	VG-MAP all	AMPLICON
SRR26747380	MW732649	0	29.8	3.9	VG-MAP all	AMPLICON
SRR26747380	MZ577073	0	36.5	30	VG-MAP all	AMPLICON
SRR26747380	Ethiopi2	0	30.4	30	VG-MAP all	AMPLICON
SRR26747380	Ethiopi3	0	33.8	5.2	VG-MAP all	AMPLICON
SRR26747380	OM105589	0	32.4	0	VG-MAP all	AMPLICON
SRR26747380	OM793602	0	33	0	VG-MAP all	AMPLICON
SRR26747380	OM793603	0	32.9	7.7	VG-MAP all	AMPLICON
SRR26747380	OM793604	0	27.6	2.3	VG-MAP all	AMPLICON
SRR26747380	OM793605	0	21	0	VG-MAP all	AMPLICON
SRR26747380	OM793606	0	27.8	5.5	VG-MAP all	AMPLICON
SRR26747380	OM793607	0	0	0	VG-MAP all	AMPLICON
SRR26747380	OM793608	0	0	0	VG-MAP all	AMPLICON
SRR26747380	OM793609	0	36.7	0	VG-MAP all	AMPLICON
SRR26747380	Sri_Lan_	0	0	0	VG-MAP all	AMPLICON
SRR26747380	Sri_Lank	0	36.2	16.3	VG-MAP all	AMPLICON
SRR26747380	MW355944	0	34.2	0.2	VG-MAP all	AMPLICON
SRR26747380	KX764643	0	0	0	VG-MAP all	AMPLICON
SRR26747380	KX764644	0	22.7	0	VG-MAP all	AMPLICON
SRR26747380	KX764645	0	0	0	VG-MAP all	AMPLICON
SRR26747380	KX894508	0	35.2	19.1	VG-MAP all	AMPLICON
SRR26747380	MN642592	0	33	0	VG-MAP all	AMPLICON
SRR26747380	OM803091	0	33.4	0	VG-MAP all	AMPLICON
SRR26747380	OM803092	0	36.3	9	VG-MAP all	AMPLICON
SRR26747380	OM984485	0	37.8	0	VG-MAP all	AMPLICON
SRR26747380	LSDV_KS-	0	33.9	11.9	VG-MAP all	AMPLICON
SRR26747380	MG972412	0	33.6	0	VG-MAP all	AMPLICON
SRR26747380	MN636843	0	0	0	VG-MAP all	AMPLICON
SRR26747380	MK441838	0	35.9	17.1	VG-MAP all	AMPLICON
SRR26747380	MN636842	0	33.9	0	VG-MAP all	AMPLICON
SRR26747380	MN636840	0	0	0	VG-MAP all	AMPLICON
SRR26747380	MN636841	0	31.9	7.5	VG-MAP all	AMPLICON
SRR26747380	MN636838	0	33.1	5	VG-MAP all	AMPLICON
SRR26747380	MN636839	0	26.5	12.6	VG-MAP all	AMPLICON
SRR26747380	MW656252	0	0	0	VG-MAP all	AMPLICON
SRR26747380	MW435866	0	33.4	7.8	VG-MAP all	AMPLICON
SRR26747380	MW631933	0	33.6	4	VG-MAP all	AMPLICON
SRR26747382	KX894508	1914.8	63.9	73.8	Giraffe 1	AMPLICON
SRR26747382	KX894508	1410.3	34.6	49.1	Giraffe 3	AMPLICON
SRR26747382	OQ511520	320.4	34.8	41.7	Giraffe 3	AMPLICON
SRR26747382	KX764645	105.3	34.9	37.3	Giraffe 3	AMPLICON
SRR26747382	KX894508	954.4	34.6	46.6	Giraffe 6	AMPLICON
SRR26747382	KX683219	390	34.6	48.9	Giraffe 6	AMPLICON
SRR26747382	OQ511520	322.4	34.7	41.9	Giraffe 6	AMPLICON
SRR26747382	OK318001	165.1	34.6	48.2	Giraffe 6	AMPLICON
SRR26747382	MW732649	4.3	35	5.4	Giraffe 6	AMPLICON
SRR26747382	KX764645	1.1	34	30.6	Giraffe 6	AMPLICON
SRR26747382	MH893760	861.6	34.7	47.1	Giraffe all	AMPLICON
SRR26747382	OK318001	516.8	34.6	49.6	Giraffe all	AMPLICON
SRR26747382	MZ577074	302.5	34.8	43.5	Giraffe all	AMPLICON
SRR26747382	OR134847	67.7	34.4	51.4	Giraffe all	AMPLICON
SRR26747382	OR134837	12.7	34	51.6	Giraffe all	AMPLICON
SRR26747382	Cameroon	10.8	33.9	50.1	Giraffe all	AMPLICON
SRR26747382	OM530217	8.8	34.6	3.7	Giraffe all	AMPLICON
SRR26747382	MN995838	6	34.9	41.5	Giraffe all	AMPLICON
SRR26747382	MT643825	3.9	34.4	46.6	Giraffe all	AMPLICON
SRR26747382	MW435866	3.5	34.6	39	Giraffe all	AMPLICON
SRR26747382	OM984485	3	34	39.7	Giraffe all	AMPLICON
SRR26747382	OR393170	2.9	33.7	0.6	Giraffe all	AMPLICON
SRR26747382	Sri_Lank	2.7	34.3	29.2	Giraffe all	AMPLICON
SRR26747382	MW656253	2.5	34.7	47.2	Giraffe all	AMPLICON
SRR26747382	ON152411	2.2	33.8	37	Giraffe all	AMPLICON
SRR26747382	OR134835	2.1	34.7	49	Giraffe all	AMPLICON
SRR26747382	OR134846	2.1	34	52.8	Giraffe all	AMPLICON
SRR26747382	OL542833	2	33.6	40.3	Giraffe all	AMPLICON
SRR26747382	OP297402	1.8	33.9	34.7	Giraffe all	AMPLICON
SRR26747382	OP508345	1.6	33.9	8.4	Giraffe all	AMPLICON
SRR26747382	MT134042	1.4	34	40.6	Giraffe all	AMPLICON
SRR26747382	OP688129	1.4	34.2	46.3	Giraffe all	AMPLICON
SRR26747382	LSDV_Jor	1.3	34.8	37.2	Giraffe all	AMPLICON
SRR26747382	Ethiopia	1.1	32.7	32.8	Giraffe all	AMPLICON
SRR26747382	Sri_Lan_	1.1	34.9	47.6	Giraffe all	AMPLICON
SRR26747382	MN642592	0.9	34.4	18.7	Giraffe all	AMPLICON
SRR26747382	OQ588787	0.8	32.9	48.4	Giraffe all	AMPLICON
SRR26747382	OP688128	0.8	31.8	39.7	Giraffe all	AMPLICON
SRR26747382	MW699032	0.7	34.8	23.4	Giraffe all	AMPLICON
SRR26747382	MW732649	0.7	35.1	10.6	Giraffe all	AMPLICON
SRR26747382	OR347836	0.7	33.8	2	Giraffe all	AMPLICON
SRR26747382	OQ555660	0.6	35.1	3.2	Giraffe all	AMPLICON
SRR26747382	KY702007	0.6	33.8	33.8	Giraffe all	AMPLICON
SRR26747382	MN636840	0.5	35.1	7.2	Giraffe all	AMPLICON
SRR26747382	LSDV_Isr	0.5	34	26	Giraffe all	AMPLICON
SRR26747382	OP752701	0.5	34.4	1.6	Giraffe all	AMPLICON
SRR26747382	MN072619	0.5	35	8.4	Giraffe all	AMPLICON
SRR26747382	Camern2_	0.4	34	45.7	Giraffe all	AMPLICON
SRR26747382	Ethiopi1	0.4	34.8	7.2	Giraffe all	AMPLICON
SRR26747382	MZ577075	0.4	34.6	44.3	Giraffe all	AMPLICON
SRR26747382	Neethlin	0.4	35.3	26.4	Giraffe all	AMPLICON
SRR26747382	OR134844	0.4	34.9	46.5	Giraffe all	AMPLICON
SRR26747382	AF409137	0.3	34.2	24.3	Giraffe all	AMPLICON
SRR26747382	MZ577076	0.3	35.6	3.4	Giraffe all	AMPLICON
SRR26747382	LSDV_Gou	0.3	32.5	27.9	Giraffe all	AMPLICON
SRR26747382	OM803091	0.3	34.7	4.9	Giraffe all	AMPLICON
SRR26747382	MH646674	0.3	30.9	23.8	Giraffe all	AMPLICON
SRR26747382	OR393176	0.3	34.8	1.3	Giraffe all	AMPLICON
SRR26747382	OR393177	0.3	35.1	10.5	Giraffe all	AMPLICON
SRR26747382	OR393178	0.3	31.6	42.5	Giraffe all	AMPLICON
SRR26747382	Mongoli2	0.2	34.5	6.3	Giraffe all	AMPLICON
SRR26747382	OL752713	0.2	35.7	10.3	Giraffe all	AMPLICON
SRR26747382	OM105589	0.2	36	9.2	Giraffe all	AMPLICON
SRR26747382	KX683219	0.2	35	8.9	Giraffe all	AMPLICON
SRR26747382	OM793604	0.2	34.3	10.7	Giraffe all	AMPLICON
SRR26747382	LSDV_Gha	0.2	33.1	41	Giraffe all	AMPLICON
SRR26747382	OR134832	0.2	33	46.8	Giraffe all	AMPLICON
SRR26747382	LSDV_Sen	0.2	30.6	43.9	Giraffe all	AMPLICON
SRR26747382	OR134848	0.2	32.7	31.5	Giraffe all	AMPLICON
SRR26747382	Sri_Lan3	0.2	35.6	5.6	Giraffe all	AMPLICON
SRR26747382	OR735987	0.2	36.3	3.7	Giraffe all	AMPLICON
SRR26747382	MW656252	0.1	34.3	12.1	Giraffe all	AMPLICON
SRR26747382	MW355944	0.1	30.7	14.8	Giraffe all	AMPLICON
SRR26747382	Ethiopi3	0.1	34.7	45.2	Giraffe all	AMPLICON
SRR26747382	KX764643	0.1	35.8	5.6	Giraffe all	AMPLICON
SRR26747382	KX764644	0.1	34.7	29.4	Giraffe all	AMPLICON
SRR26747382	KX764645	0.1	35.7	10.6	Giraffe all	AMPLICON
SRR26747382	OM793606	0.1	35.5	6.7	Giraffe all	AMPLICON
SRR26747382	OM793608	0.1	36.7	3.2	Giraffe all	AMPLICON
SRR26747382	OQ511520	0.1	35.8	0.5	Giraffe all	AMPLICON
SRR26747382	KX894508	0.1	34.9	0.5	Giraffe all	AMPLICON
SRR26747382	KY829023	0.1	34.9	2.9	Giraffe all	AMPLICON
SRR26747382	OP922506	0.1	35.5	2.1	Giraffe all	AMPLICON
SRR26747382	OR134836	0.1	32.7	43.1	Giraffe all	AMPLICON
SRR26747382	OM803092	0.1	35.4	1.2	Giraffe all	AMPLICON
SRR26747382	LSDV_Oma	0.1	31.5	43	Giraffe all	AMPLICON
SRR26747382	MG972412	0.1	36	6.9	Giraffe all	AMPLICON
SRR26747382	MK441838	0.1	33.6	11.2	Giraffe all	AMPLICON
SRR26747382	OR134839	0.1	34.9	47	Giraffe all	AMPLICON
SRR26747382	OR393173	0.1	34	21	Giraffe all	AMPLICON
SRR26747382	OR194148	0.1	29.5	41.3	Giraffe all	AMPLICON
SRR26747382	MW631933	0	33.2	38.8	Giraffe all	AMPLICON
SRR26747382	AF409138	0	35.4	38.7	Giraffe all	AMPLICON
SRR26747382	MZ577073	0	36.1	18	Giraffe all	AMPLICON
SRR26747382	Mongolia	0	33.7	27.9	Giraffe all	AMPLICON
SRR26747382	NC_00302	0	26.6	0.7	Giraffe all	AMPLICON
SRR26747382	Nigeria_	0	34.9	20.1	Giraffe all	AMPLICON
SRR26747382	OM033705	0	33.7	4.1	Giraffe all	AMPLICON
SRR26747382	OM793602	0	35.1	31.2	Giraffe all	AMPLICON
SRR26747382	MN636838	0	36.3	28.1	Giraffe all	AMPLICON
SRR26747382	Ethiopi2	0	32.3	38.3	Giraffe all	AMPLICON
SRR26747382	OM793603	0	36	31	Giraffe all	AMPLICON
SRR26747382	OM793605	0	34.7	0.7	Giraffe all	AMPLICON
SRR26747382	OM793607	0	37.5	11.8	Giraffe all	AMPLICON
SRR26747382	OM793609	0	32.8	0	Giraffe all	AMPLICON
SRR26747382	MN636839	0	31.9	30.5	Giraffe all	AMPLICON
SRR26747382	MN636841	0	36.8	32.2	Giraffe all	AMPLICON
SRR26747382	MN636842	0	29.7	34.9	Giraffe all	AMPLICON
SRR26747382	MN636843	0	35.8	39.2	Giraffe all	AMPLICON
SRR26747382	AF325528	0	37.4	20	Giraffe all	AMPLICON
SRR26747382	OP985536	0	31.9	21.3	Giraffe all	AMPLICON
SRR26747382	OQ267777	0	36	17.4	Giraffe all	AMPLICON
SRR26747382	OQ267778	0	36.5	30	Giraffe all	AMPLICON
SRR26747382	OQ349695	0	36.7	0.3	Giraffe all	AMPLICON
SRR26747382	OR134833	0	36.1	28.2	Giraffe all	AMPLICON
SRR26747382	OR134838	0	35.8	33.2	Giraffe all	AMPLICON
SRR26747382	OR134843	0	0	0	Giraffe all	AMPLICON
SRR26747382	LSDV_KS-	0	34.3	32.5	Giraffe all	AMPLICON
SRR26747382	OR393171	0	34.1	44	Giraffe all	AMPLICON
SRR26747382	OR134841	0	34.9	41.8	Giraffe all	AMPLICON
SRR26747382	OR393172	0	33.7	60	Giraffe all	AMPLICON
SRR26747382	OR134845	0	34.7	33.9	Giraffe all	AMPLICON
SRR26747382	OR393169	0	35	60	Giraffe all	AMPLICON
SRR26747382	OR134840	0	35.9	60	Giraffe all	AMPLICON
SRR26747382	OR520147	0	30.8	38.9	Giraffe all	AMPLICON
SRR26747382	OR393175	0	36	19.3	Giraffe all	AMPLICON
SRR26747382	OR134849	0	30.8	36.1	Giraffe all	AMPLICON
SRR26747382	OR347834	0	35.5	16.1	Giraffe all	AMPLICON
SRR26747382	OR347835	0	34.2	21.8	Giraffe all	AMPLICON
SRR26747382	OR347837	0	34.2	20.5	Giraffe all	AMPLICON
SRR26747382	OR567413	0	35.5	32.5	Giraffe all	AMPLICON
SRR26747382	KX894508	302.3	68.2	75.5	Minimap2	AMPLICON
SRR26747382	KX894508	300.7	68.3	75.5	VG-MAP 1	AMPLICON
SRR26747382	KX894508	252.5	34.9	29.1	VG-MAP 3	AMPLICON
SRR26747382	OQ511520	37.4	35	25	VG-MAP 3	AMPLICON
SRR26747382	KX764645	17.3	34.9	27.5	VG-MAP 3	AMPLICON
SRR26747382	KX894508	252.4	34.9	28.9	VG-MAP 6	AMPLICON
SRR26747382	OQ511520	51.1	35	26.3	VG-MAP 6	AMPLICON
SRR26747382	OK318001	1.7	34.3	20.4	VG-MAP 6	AMPLICON
SRR26747382	KX683219	0.9	32.9	18.8	VG-MAP 6	AMPLICON
SRR26747382	KX764645	0.3	31.6	15.1	VG-MAP 6	AMPLICON
SRR26747382	MW732649	0	33.1	12.9	VG-MAP 6	AMPLICON
SRR26747382	LSDV_Gha	128.9	35	23.6	VG-MAP all	AMPLICON
SRR26747382	OR134838	123.5	35	23.4	VG-MAP all	AMPLICON
SRR26747382	Neethlin	17.4	35.1	20.3	VG-MAP all	AMPLICON
SRR26747382	OR134833	9.7	34.9	17.3	VG-MAP all	AMPLICON
SRR26747382	MZ577074	1.4	34.3	15.5	VG-MAP all	AMPLICON
SRR26747382	Cameroon	0.8	34.5	21.2	VG-MAP all	AMPLICON
SRR26747382	KY702007	0.6	34.6	15.7	VG-MAP all	AMPLICON
SRR26747382	LSDV_Sen	0.6	34.7	17.5	VG-MAP all	AMPLICON
SRR26747382	KX683219	0.5	35	19.8	VG-MAP all	AMPLICON
SRR26747382	OM033705	0.4	33.9	6.5	VG-MAP all	AMPLICON
SRR26747382	AF325528	0.4	35.1	9.8	VG-MAP all	AMPLICON
SRR26747382	MW699032	0.4	34.8	25.5	VG-MAP all	AMPLICON
SRR26747382	OQ349695	0.3	35.3	6.1	VG-MAP all	AMPLICON
SRR26747382	OL542833	0.3	33.5	17.8	VG-MAP all	AMPLICON
SRR26747382	OR393171	0.3	33.3	7.4	VG-MAP all	AMPLICON
SRR26747382	OR393173	0.3	32.2	8.7	VG-MAP all	AMPLICON
SRR26747382	OP297402	0.3	34.8	15.3	VG-MAP all	AMPLICON
SRR26747382	Ethiopia	0.3	32.7	11.2	VG-MAP all	AMPLICON
SRR26747382	Ethiopi1	0.3	35.2	17.8	VG-MAP all	AMPLICON
SRR26747382	LSDV_Gou	0.3	32	8.4	VG-MAP all	AMPLICON
SRR26747382	OQ555660	0.2	35.5	11.6	VG-MAP all	AMPLICON
SRR26747382	OR134835	0.2	34.9	19.5	VG-MAP all	AMPLICON
SRR26747382	Nigeria_	0.2	34.1	10.6	VG-MAP all	AMPLICON
SRR26747382	OR393172	0.2	33.3	13	VG-MAP all	AMPLICON
SRR26747382	OQ588787	0.2	34.9	12.5	VG-MAP all	AMPLICON
SRR26747382	AF409138	0.2	32.9	3	VG-MAP all	AMPLICON
SRR26747382	MN072619	0.2	35.1	19.3	VG-MAP all	AMPLICON
SRR26747382	OR134840	0.1	32.6	8.1	VG-MAP all	AMPLICON
SRR26747382	OR134837	0.1	34.9	10.4	VG-MAP all	AMPLICON
SRR26747382	OQ511520	0.1	34.9	4.5	VG-MAP all	AMPLICON
SRR26747382	OR134836	0.1	34	7.3	VG-MAP all	AMPLICON
SRR26747382	Mongolia	0.1	34.9	9.2	VG-MAP all	AMPLICON
SRR26747382	OK318001	0.1	32.6	9.5	VG-MAP all	AMPLICON
SRR26747382	OR194148	0.1	31.4	6.3	VG-MAP all	AMPLICON
SRR26747382	OR134832	0.1	32.6	7.4	VG-MAP all	AMPLICON
SRR26747382	OP508345	0.1	32.1	5.2	VG-MAP all	AMPLICON
SRR26747382	AF409137	0.1	33.5	9.5	VG-MAP all	AMPLICON
SRR26747382	Camern2_	0.1	34.9	22.3	VG-MAP all	AMPLICON
SRR26747382	OM530217	0.1	31.6	9.8	VG-MAP all	AMPLICON
SRR26747382	KY829023	0.1	34.4	16.2	VG-MAP all	AMPLICON
SRR26747382	LSDV_Isr	0.1	32.4	10.3	VG-MAP all	AMPLICON
SRR26747382	LSDV_Oma	0.1	32.2	11.9	VG-MAP all	AMPLICON
SRR26747382	MT643825	0.1	33.5	4.4	VG-MAP all	AMPLICON
SRR26747382	MW656253	0.1	31.5	8.1	VG-MAP all	AMPLICON
SRR26747382	MH646674	0.1	32.1	2.8	VG-MAP all	AMPLICON
SRR26747382	MN995838	0.1	33.7	4.4	VG-MAP all	AMPLICON
SRR26747382	MH893760	0.1	33.4	3.4	VG-MAP all	AMPLICON
SRR26747382	MT134042	0.1	32.1	4.7	VG-MAP all	AMPLICON
SRR26747382	OR134841	0	35.3	9.2	VG-MAP all	AMPLICON
SRR26747382	NC_00302	0	34.8	0	VG-MAP all	AMPLICON
SRR26747382	MZ577076	0	31	7	VG-MAP all	AMPLICON
SRR26747382	OR134843	0	34.9	10.6	VG-MAP all	AMPLICON
SRR26747382	OR134844	0	35	12	VG-MAP all	AMPLICON
SRR26747382	OR134845	0	34.6	30	VG-MAP all	AMPLICON
SRR26747382	OP985536	0	30.7	0	VG-MAP all	AMPLICON
SRR26747382	OR134839	0	32.5	0.3	VG-MAP all	AMPLICON
SRR26747382	OP922506	0	36.5	0	VG-MAP all	AMPLICON
SRR26747382	OQ267777	0	36.3	0	VG-MAP all	AMPLICON
SRR26747382	OQ267778	0	0	0	VG-MAP all	AMPLICON
SRR26747382	Mongoli2	0	23	0	VG-MAP all	AMPLICON
SRR26747382	OR134846	0	36	30	VG-MAP all	AMPLICON
SRR26747382	OR134847	0	32.2	22.5	VG-MAP all	AMPLICON
SRR26747382	OR134848	0	30.9	30	VG-MAP all	AMPLICON
SRR26747382	OR134849	0	34.3	10.4	VG-MAP all	AMPLICON
SRR26747382	OR347835	0	37.1	0	VG-MAP all	AMPLICON
SRR26747382	OR347836	0	35.9	0	VG-MAP all	AMPLICON
SRR26747382	OR347837	0	34.5	0	VG-MAP all	AMPLICON
SRR26747382	OR393169	0	34.3	19.3	VG-MAP all	AMPLICON
SRR26747382	OR393170	0	32.8	3	VG-MAP all	AMPLICON
SRR26747382	OL752713	0	36	0	VG-MAP all	AMPLICON
SRR26747382	OR393175	0	28.6	0	VG-MAP all	AMPLICON
SRR26747382	OR393176	0	35.7	20	VG-MAP all	AMPLICON
SRR26747382	OR347834	0	35.8	6	VG-MAP all	AMPLICON
SRR26747382	OP752701	0	35.2	8	VG-MAP all	AMPLICON
SRR26747382	OM803091	0	32.9	30	VG-MAP all	AMPLICON
SRR26747382	OM803092	0	36.7	0	VG-MAP all	AMPLICON
SRR26747382	OM984485	0	0	0	VG-MAP all	AMPLICON
SRR26747382	ON152411	0	0	0	VG-MAP all	AMPLICON
SRR26747382	OP688128	0	34	0	VG-MAP all	AMPLICON
SRR26747382	OP688129	0	32.3	0.1	VG-MAP all	AMPLICON
SRR26747382	KX764643	0	0	0	VG-MAP all	AMPLICON
SRR26747382	KX764644	0	22.7	0	VG-MAP all	AMPLICON
SRR26747382	KX764645	0	0	0	VG-MAP all	AMPLICON
SRR26747382	OM105589	0	32.1	0	VG-MAP all	AMPLICON
SRR26747382	OM793602	0	20.4	0	VG-MAP all	AMPLICON
SRR26747382	OM793603	0	28.6	0	VG-MAP all	AMPLICON
SRR26747382	OM793604	0	29.9	0	VG-MAP all	AMPLICON
SRR26747382	OM793605	0	0	0	VG-MAP all	AMPLICON
SRR26747382	OM793606	0	36	0	VG-MAP all	AMPLICON
SRR26747382	OM793607	0	0	0	VG-MAP all	AMPLICON
SRR26747382	OM793608	0	33.3	0	VG-MAP all	AMPLICON
SRR26747382	OM793609	0	0	0	VG-MAP all	AMPLICON
SRR26747382	OR393177	0	34.1	30	VG-MAP all	AMPLICON
SRR26747382	Ethiopi2	0	27.6	0	VG-MAP all	AMPLICON
SRR26747382	Ethiopi3	0	32.6	12	VG-MAP all	AMPLICON
SRR26747382	MZ577075	0	32.6	0	VG-MAP all	AMPLICON
SRR26747382	KX894508	0	34.8	12	VG-MAP all	AMPLICON
SRR26747382	LSDV_Jor	0	31.6	9.7	VG-MAP all	AMPLICON
SRR26747382	MN636841	0	28.7	16.7	VG-MAP all	AMPLICON
SRR26747382	MN636842	0	22.4	0	VG-MAP all	AMPLICON
SRR26747382	MN636843	0	0	0	VG-MAP all	AMPLICON
SRR26747382	OR393178	0	35	0	VG-MAP all	AMPLICON
SRR26747382	OR520147	0	36.7	0	VG-MAP all	AMPLICON
SRR26747382	OR567413	0	36.3	0	VG-MAP all	AMPLICON
SRR26747382	OR735987	0	35.8	0	VG-MAP all	AMPLICON
SRR26747382	Sri_Lan3	0	0	0	VG-MAP all	AMPLICON
SRR26747382	Sri_Lan_	0	21.1	60	VG-MAP all	AMPLICON
SRR26747382	Sri_Lank	0	31.1	0	VG-MAP all	AMPLICON
SRR26747382	LSDV_KS-	0	31.5	10.5	VG-MAP all	AMPLICON
SRR26747382	MG972412	0	32	9.1	VG-MAP all	AMPLICON
SRR26747382	MW355944	0	31.1	4.1	VG-MAP all	AMPLICON
SRR26747382	MW435866	0	29.4	0	VG-MAP all	AMPLICON
SRR26747382	MW631933	0	34	10	VG-MAP all	AMPLICON
SRR26747382	MW656252	0	0	0	VG-MAP all	AMPLICON
SRR26747382	MW732649	0	32.3	3.9	VG-MAP all	AMPLICON
SRR26747382	MZ577073	0	34.9	15	VG-MAP all	AMPLICON
SRR26747382	MN642592	0	31.8	0	VG-MAP all	AMPLICON
SRR26747382	MN636838	0	30.5	13.5	VG-MAP all	AMPLICON
SRR26747382	MK441838	0	30.1	3.5	VG-MAP all	AMPLICON
SRR26747382	MN636839	0	23.3	0	VG-MAP all	AMPLICON
SRR26747382	MN636840	0	0	0	VG-MAP all	AMPLICON
SRR26747384	KX894508	1744.2	67.1	93	Giraffe 1	AMPLICON
SRR26747384	KX894508	1232.1	34.9	43.4	Giraffe 3	AMPLICON
SRR26747384	OQ511520	291.2	35.1	36	Giraffe 3	AMPLICON
SRR26747384	KX764645	99.2	35.3	33.8	Giraffe 3	AMPLICON
SRR26747384	KX894508	834.9	34.9	40.5	Giraffe 6	AMPLICON
SRR26747384	KX683219	345.7	34.9	43.3	Giraffe 6	AMPLICON
SRR26747384	OQ511520	291.4	35.1	36.4	Giraffe 6	AMPLICON
SRR26747384	OK318001	144.4	34.8	42.5	Giraffe 6	AMPLICON
SRR26747384	MW732649	4.6	35.2	6.2	Giraffe 6	AMPLICON
SRR26747384	KX764645	1.2	34.6	29.6	Giraffe 6	AMPLICON
SRR26747384	MH893760	764.9	35	40.9	Giraffe all	AMPLICON
SRR26747384	OK318001	459.8	34.9	44	Giraffe all	AMPLICON
SRR26747384	MZ577074	272.1	35.1	37.3	Giraffe all	AMPLICON
SRR26747384	OR134847	47.7	34.7	45.1	Giraffe all	AMPLICON
SRR26747384	OR134837	9.4	34.3	45.1	Giraffe all	AMPLICON
SRR26747384	Cameroon	8.3	34.3	41.5	Giraffe all	AMPLICON
SRR26747384	OM530217	8.2	35.1	2.9	Giraffe all	AMPLICON
SRR26747384	MN995838	5	35.1	34.1	Giraffe all	AMPLICON
SRR26747384	OR393170	3.5	33.9	0.4	Giraffe all	AMPLICON
SRR26747384	MT643825	3.4	34.7	40.1	Giraffe all	AMPLICON
SRR26747384	MW435866	3.4	35.2	35	Giraffe all	AMPLICON
SRR26747384	OM984485	3	33.8	38.4	Giraffe all	AMPLICON
SRR26747384	Sri_Lank	2.5	34.5	25.2	Giraffe all	AMPLICON
SRR26747384	MW656253	2	34.7	41.1	Giraffe all	AMPLICON
SRR26747384	OR134835	1.8	35	43.9	Giraffe all	AMPLICON
SRR26747384	OP508345	1.8	34.1	9	Giraffe all	AMPLICON
SRR26747384	OL542833	1.7	33.9	35.2	Giraffe all	AMPLICON
SRR26747384	ON152411	1.5	33.8	33	Giraffe all	AMPLICON
SRR26747384	LSDV_Jor	1.3	35	31.6	Giraffe all	AMPLICON
SRR26747384	OP297402	1.3	33.9	24.6	Giraffe all	AMPLICON
SRR26747384	MT134042	1.3	34.5	34.7	Giraffe all	AMPLICON
SRR26747384	OP688129	1.2	34.8	40.5	Giraffe all	AMPLICON
SRR26747384	Sri_Lan_	1.1	34.8	42.5	Giraffe all	AMPLICON
SRR26747384	MW732649	0.8	35.6	14.1	Giraffe all	AMPLICON
SRR26747384	Ethiopia	0.8	33	24.5	Giraffe all	AMPLICON
SRR26747384	MN642592	0.8	34.4	14.8	Giraffe all	AMPLICON
SRR26747384	OR347836	0.7	34	1.8	Giraffe all	AMPLICON
SRR26747384	MW699032	0.6	35.3	14.4	Giraffe all	AMPLICON
SRR26747384	MN636840	0.6	35.1	7.7	Giraffe all	AMPLICON
SRR26747384	OQ555660	0.6	35.2	5.2	Giraffe all	AMPLICON
SRR26747384	OQ588787	0.6	33.5	38.8	Giraffe all	AMPLICON
SRR26747384	KY702007	0.6	33.5	27	Giraffe all	AMPLICON
SRR26747384	Neethlin	0.5	35	27.3	Giraffe all	AMPLICON
SRR26747384	Ethiopi1	0.5	35	6.3	Giraffe all	AMPLICON
SRR26747384	LSDV_Isr	0.5	34.2	22.8	Giraffe all	AMPLICON
SRR26747384	OP688128	0.5	32.2	33	Giraffe all	AMPLICON
SRR26747384	MN072619	0.5	35.4	7.8	Giraffe all	AMPLICON
SRR26747384	OP752701	0.4	34.4	2	Giraffe all	AMPLICON
SRR26747384	MH646674	0.4	31.3	21.7	Giraffe all	AMPLICON
SRR26747384	Mongoli2	0.3	34.9	7.6	Giraffe all	AMPLICON
SRR26747384	MZ577075	0.3	34.7	36.7	Giraffe all	AMPLICON
SRR26747384	MZ577076	0.3	35.6	3.9	Giraffe all	AMPLICON
SRR26747384	OM803091	0.3	35.2	6.6	Giraffe all	AMPLICON
SRR26747384	LSDV_Gou	0.3	33.4	26	Giraffe all	AMPLICON
SRR26747384	OR134844	0.3	35.1	43.3	Giraffe all	AMPLICON
SRR26747384	OR393176	0.3	35.2	1.4	Giraffe all	AMPLICON
SRR26747384	OR393177	0.3	35.5	7.7	Giraffe all	AMPLICON
SRR26747384	OM105589	0.2	35.4	8.4	Giraffe all	AMPLICON
SRR26747384	OL752713	0.2	35.9	10	Giraffe all	AMPLICON
SRR26747384	OM793604	0.2	34.6	9.1	Giraffe all	AMPLICON
SRR26747384	Camern2_	0.2	34.3	37.9	Giraffe all	AMPLICON
SRR26747384	OM793606	0.2	35.4	5.3	Giraffe all	AMPLICON
SRR26747384	OR134832	0.2	33.2	39.9	Giraffe all	AMPLICON
SRR26747384	Ethiopi3	0.2	34.9	40.9	Giraffe all	AMPLICON
SRR26747384	KX683219	0.2	35.4	11.1	Giraffe all	AMPLICON
SRR26747384	KX764643	0.2	35.4	6.9	Giraffe all	AMPLICON
SRR26747384	OR134848	0.2	34.1	28.9	Giraffe all	AMPLICON
SRR26747384	LSDV_Sen	0.2	30.3	37.3	Giraffe all	AMPLICON
SRR26747384	AF409137	0.2	34.7	17.6	Giraffe all	AMPLICON
SRR26747384	OR393178	0.2	32.7	35.2	Giraffe all	AMPLICON
SRR26747384	OR735987	0.2	36.3	5	Giraffe all	AMPLICON
SRR26747384	Sri_Lan3	0.2	35.2	7.1	Giraffe all	AMPLICON
SRR26747384	OM033705	0.1	35.3	9.6	Giraffe all	AMPLICON
SRR26747384	OM803092	0.1	35.6	7.2	Giraffe all	AMPLICON
SRR26747384	OM793608	0.1	36.7	1.3	Giraffe all	AMPLICON
SRR26747384	MW656252	0.1	35.2	13.8	Giraffe all	AMPLICON
SRR26747384	KX764644	0.1	35	30.4	Giraffe all	AMPLICON
SRR26747384	MW355944	0.1	30.8	11.5	Giraffe all	AMPLICON
SRR26747384	OQ511520	0.1	36.4	0.6	Giraffe all	AMPLICON
SRR26747384	OR134836	0.1	32.7	35.8	Giraffe all	AMPLICON
SRR26747384	OR134839	0.1	34.3	33.6	Giraffe all	AMPLICON
SRR26747384	OR134841	0.1	33.4	35.2	Giraffe all	AMPLICON
SRR26747384	KX764645	0.1	36.1	14.4	Giraffe all	AMPLICON
SRR26747384	KX894508	0.1	34.5	1.9	Giraffe all	AMPLICON
SRR26747384	KY829023	0.1	35.6	2	Giraffe all	AMPLICON
SRR26747384	LSDV_Gha	0.1	33.5	33	Giraffe all	AMPLICON
SRR26747384	LSDV_Oma	0.1	32.4	26.7	Giraffe all	AMPLICON
SRR26747384	OQ349695	0.1	36.5	2.8	Giraffe all	AMPLICON
SRR26747384	OR194148	0.1	30.6	28.9	Giraffe all	AMPLICON
SRR26747384	MG972412	0.1	35.7	10.7	Giraffe all	AMPLICON
SRR26747384	OP922506	0.1	35.9	3.1	Giraffe all	AMPLICON
SRR26747384	OR393173	0.1	33.2	14	Giraffe all	AMPLICON
SRR26747384	Mongolia	0	34.9	32.6	Giraffe all	AMPLICON
SRR26747384	MZ577073	0	36.3	11.5	Giraffe all	AMPLICON
SRR26747384	NC_00302	0	0	0	Giraffe all	AMPLICON
SRR26747384	Nigeria_	0	34.3	21	Giraffe all	AMPLICON
SRR26747384	OM793602	0	36.9	33.9	Giraffe all	AMPLICON
SRR26747384	OM793603	0	35.5	32.6	Giraffe all	AMPLICON
SRR26747384	OM793605	0	37.8	8.9	Giraffe all	AMPLICON
SRR26747384	OM793607	0	35.1	17	Giraffe all	AMPLICON
SRR26747384	OM793609	0	38	0.5	Giraffe all	AMPLICON
SRR26747384	MN636838	0	37	24.5	Giraffe all	AMPLICON
SRR26747384	MW631933	0	32.5	37.3	Giraffe all	AMPLICON
SRR26747384	OR134833	0	35.1	32.5	Giraffe all	AMPLICON
SRR26747384	Ethiopi2	0	34	29.1	Giraffe all	AMPLICON
SRR26747384	OR134845	0	33.7	45.1	Giraffe all	AMPLICON
SRR26747384	MN636839	0	31.6	28.3	Giraffe all	AMPLICON
SRR26747384	MN636841	0	34.9	28.1	Giraffe all	AMPLICON
SRR26747384	MN636842	0	31.3	30.6	Giraffe all	AMPLICON
SRR26747384	MN636843	0	35.7	35.4	Giraffe all	AMPLICON
SRR26747384	OR134838	0	36.1	32.1	Giraffe all	AMPLICON
SRR26747384	OR134840	0	35.3	53	Giraffe all	AMPLICON
SRR26747384	LSDV_KS-	0	33.1	30	Giraffe all	AMPLICON
SRR26747384	OQ267777	0	36.9	29.6	Giraffe all	AMPLICON
SRR26747384	OQ267778	0	36.5	45	Giraffe all	AMPLICON
SRR26747384	AF409138	0	36.2	26.8	Giraffe all	AMPLICON
SRR26747384	OR134849	0	33.8	38.3	Giraffe all	AMPLICON
SRR26747384	OR134843	0	34.7	45	Giraffe all	AMPLICON
SRR26747384	OR134846	0	36.6	20	Giraffe all	AMPLICON
SRR26747384	OR347834	0	36.2	6.5	Giraffe all	AMPLICON
SRR26747384	OR347835	0	36.1	19	Giraffe all	AMPLICON
SRR26747384	MK441838	0	34.7	20.9	Giraffe all	AMPLICON
SRR26747384	OP985536	0	31.1	21.1	Giraffe all	AMPLICON
SRR26747384	OR393175	0	31.7	18.7	Giraffe all	AMPLICON
SRR26747384	OR347837	0	33.1	30.4	Giraffe all	AMPLICON
SRR26747384	OR393169	0	36.7	20.3	Giraffe all	AMPLICON
SRR26747384	OR520147	0	33.2	38.7	Giraffe all	AMPLICON
SRR26747384	OR567413	0	33	41.2	Giraffe all	AMPLICON
SRR26747384	OR393171	0	31.3	43.6	Giraffe all	AMPLICON
SRR26747384	OR393172	0	34.2	39	Giraffe all	AMPLICON
SRR26747384	AF325528	0	37.4	30.2	Giraffe all	AMPLICON
SRR26747384	KX894508	291	67.2	73	Minimap2	AMPLICON
SRR26747384	KX894508	290	67.8	76.9	VG-MAP 1	AMPLICON
SRR26747384	KX894508	244	35	30.9	VG-MAP 3	AMPLICON
SRR26747384	OQ511520	35.8	35.1	26.5	VG-MAP 3	AMPLICON
SRR26747384	KX764645	17.1	35.2	28.3	VG-MAP 3	AMPLICON
SRR26747384	KX894508	239.7	35	29.7	VG-MAP 6	AMPLICON
SRR26747384	OQ511520	48.6	35.2	26.2	VG-MAP 6	AMPLICON
SRR26747384	OK318001	1.5	34.5	20.1	VG-MAP 6	AMPLICON
SRR26747384	KX683219	0.8	33.2	14.8	VG-MAP 6	AMPLICON
SRR26747384	KX764645	0.3	32.1	17.4	VG-MAP 6	AMPLICON
SRR26747384	MW732649	0	34.1	22.1	VG-MAP 6	AMPLICON
SRR26747384	LSDV_Gha	124.8	35.1	25.8	VG-MAP all	AMPLICON
SRR26747384	OR134838	117.7	35.1	25	VG-MAP all	AMPLICON
SRR26747384	Neethlin	17.5	35.3	22.2	VG-MAP all	AMPLICON
SRR26747384	OR134833	8.1	34.9	16.1	VG-MAP all	AMPLICON
SRR26747384	MZ577074	1.2	34.5	13.8	VG-MAP all	AMPLICON
SRR26747384	Cameroon	0.7	34.6	20	VG-MAP all	AMPLICON
SRR26747384	OR393173	0.6	34.2	19.3	VG-MAP all	AMPLICON
SRR26747384	LSDV_Sen	0.6	34.8	19.6	VG-MAP all	AMPLICON
SRR26747384	KY702007	0.6	34.8	14.1	VG-MAP all	AMPLICON
SRR26747384	OM033705	0.4	34.2	4.3	VG-MAP all	AMPLICON
SRR26747384	KX683219	0.4	35.2	23.8	VG-MAP all	AMPLICON
SRR26747384	AF325528	0.4	35.1	5.3	VG-MAP all	AMPLICON
SRR26747384	MW699032	0.4	34.9	29.1	VG-MAP all	AMPLICON
SRR26747384	OL542833	0.3	33.9	15.9	VG-MAP all	AMPLICON
SRR26747384	OQ349695	0.3	35.7	1.7	VG-MAP all	AMPLICON
SRR26747384	LSDV_Gou	0.3	32.8	9.3	VG-MAP all	AMPLICON
SRR26747384	OR134835	0.2	34.7	13.7	VG-MAP all	AMPLICON
SRR26747384	OR134837	0.2	34.8	10	VG-MAP all	AMPLICON
SRR26747384	Nigeria_	0.2	33.9	8.8	VG-MAP all	AMPLICON
SRR26747384	OQ588787	0.2	34.8	12.8	VG-MAP all	AMPLICON
SRR26747384	OQ555660	0.2	35.8	13.9	VG-MAP all	AMPLICON
SRR26747384	OP297402	0.2	35.3	14.8	VG-MAP all	AMPLICON
SRR26747384	OR393171	0.2	33.5	6.6	VG-MAP all	AMPLICON
SRR26747384	OR393172	0.2	33.8	9.4	VG-MAP all	AMPLICON
SRR26747384	Ethiopi1	0.2	35.2	19.1	VG-MAP all	AMPLICON
SRR26747384	Ethiopia	0.2	32.9	7	VG-MAP all	AMPLICON
SRR26747384	MN072619	0.2	34.9	23.2	VG-MAP all	AMPLICON
SRR26747384	OR134836	0.1	34.4	15.7	VG-MAP all	AMPLICON
SRR26747384	OR194148	0.1	31.7	7.1	VG-MAP all	AMPLICON
SRR26747384	OR134839	0.1	34.6	9.8	VG-MAP all	AMPLICON
SRR26747384	OK318001	0.1	33.4	3	VG-MAP all	AMPLICON
SRR26747384	OM530217	0.1	31.2	17	VG-MAP all	AMPLICON
SRR26747384	OQ511520	0.1	35.5	5.9	VG-MAP all	AMPLICON
SRR26747384	OR134832	0.1	32.2	9.8	VG-MAP all	AMPLICON
SRR26747384	OP508345	0.1	32.3	11.3	VG-MAP all	AMPLICON
SRR26747384	Mongolia	0.1	35.3	7.4	VG-MAP all	AMPLICON
SRR26747384	LSDV_Oma	0.1	32.1	9.2	VG-MAP all	AMPLICON
SRR26747384	AF409137	0.1	33	6.7	VG-MAP all	AMPLICON
SRR26747384	AF409138	0.1	33	8.1	VG-MAP all	AMPLICON
SRR26747384	Camern2_	0.1	35.2	18.5	VG-MAP all	AMPLICON
SRR26747384	MH646674	0.1	31.9	7.7	VG-MAP all	AMPLICON
SRR26747384	MH893760	0.1	33.2	6.8	VG-MAP all	AMPLICON
SRR26747384	KY829023	0.1	34.8	9	VG-MAP all	AMPLICON
SRR26747384	MT134042	0.1	32.2	7.6	VG-MAP all	AMPLICON
SRR26747384	MN995838	0.1	32.9	10.9	VG-MAP all	AMPLICON
SRR26747384	MT643825	0.1	33.7	3.9	VG-MAP all	AMPLICON
SRR26747384	MW656253	0.1	31.4	3.8	VG-MAP all	AMPLICON
SRR26747384	NC_00302	0	34.2	0	VG-MAP all	AMPLICON
SRR26747384	OL752713	0	32.5	0	VG-MAP all	AMPLICON
SRR26747384	OP752701	0	36.4	8	VG-MAP all	AMPLICON
SRR26747384	OP922506	0	34.7	20	VG-MAP all	AMPLICON
SRR26747384	OM105589	0	29.4	0	VG-MAP all	AMPLICON
SRR26747384	OR134840	0	31.9	3.7	VG-MAP all	AMPLICON
SRR26747384	OR134841	0	35.4	10.9	VG-MAP all	AMPLICON
SRR26747384	OR134843	0	35.9	0	VG-MAP all	AMPLICON
SRR26747384	OR134844	0	35.5	30	VG-MAP all	AMPLICON
SRR26747384	OR134845	0	0	0	VG-MAP all	AMPLICON
SRR26747384	OR134846	0	35	15	VG-MAP all	AMPLICON
SRR26747384	OR134847	0	32.6	15	VG-MAP all	AMPLICON
SRR26747384	OR134848	0	25.3	30	VG-MAP all	AMPLICON
SRR26747384	OR134849	0	33.6	12.2	VG-MAP all	AMPLICON
SRR26747384	OM793604	0	29.6	0	VG-MAP all	AMPLICON
SRR26747384	OR347834	0	32.2	6.7	VG-MAP all	AMPLICON
SRR26747384	OR347835	0	35.4	0	VG-MAP all	AMPLICON
SRR26747384	OR347836	0	35.6	0.6	VG-MAP all	AMPLICON
SRR26747384	OR347837	0	35.7	5.5	VG-MAP all	AMPLICON
SRR26747384	OR393169	0	36.1	10.4	VG-MAP all	AMPLICON
SRR26747384	OP688128	0	31.8	0	VG-MAP all	AMPLICON
SRR26747384	OP688129	0	34.5	13.3	VG-MAP all	AMPLICON
SRR26747384	OP985536	0	31.7	0	VG-MAP all	AMPLICON
SRR26747384	OQ267777	0	36.5	4	VG-MAP all	AMPLICON
SRR26747384	OQ267778	0	0	0	VG-MAP all	AMPLICON
SRR26747384	OM793602	0	33.8	0	VG-MAP all	AMPLICON
SRR26747384	OM793603	0	32.7	0	VG-MAP all	AMPLICON
SRR26747384	OM793605	0	0	0	VG-MAP all	AMPLICON
SRR26747384	OM793606	0	32.3	26.5	VG-MAP all	AMPLICON
SRR26747384	OM793607	0	0	0	VG-MAP all	AMPLICON
SRR26747384	OM793608	0	34.8	0	VG-MAP all	AMPLICON
SRR26747384	OM793609	0	0	0	VG-MAP all	AMPLICON
SRR26747384	OM803091	0	30.2	0	VG-MAP all	AMPLICON
SRR26747384	OM803092	0	36	0	VG-MAP all	AMPLICON
SRR26747384	OM984485	0	31.2	0	VG-MAP all	AMPLICON
SRR26747384	ON152411	0	34.5	0	VG-MAP all	AMPLICON
SRR26747384	OR393175	0	28.9	0	VG-MAP all	AMPLICON
SRR26747384	Ethiopi2	0	0	0	VG-MAP all	AMPLICON
SRR26747384	Ethiopi3	0	33	0	VG-MAP all	AMPLICON
SRR26747384	OR393170	0	33.1	6	VG-MAP all	AMPLICON
SRR26747384	MZ577075	0	33.8	0	VG-MAP all	AMPLICON
SRR26747384	MZ577076	0	34.4	0	VG-MAP all	AMPLICON
SRR26747384	Mongoli2	0	28.2	60	VG-MAP all	AMPLICON
SRR26747384	KX764643	0	0	0	VG-MAP all	AMPLICON
SRR26747384	KX764644	0	0	0	VG-MAP all	AMPLICON
SRR26747384	KX764645	0	0	0	VG-MAP all	AMPLICON
SRR26747384	KX894508	0	35	5.5	VG-MAP all	AMPLICON
SRR26747384	OR393178	0	35.3	6.9	VG-MAP all	AMPLICON
SRR26747384	OR520147	0	35.2	0	VG-MAP all	AMPLICON
SRR26747384	OR393176	0	35.9	0	VG-MAP all	AMPLICON
SRR26747384	OR393177	0	34.4	1.5	VG-MAP all	AMPLICON
SRR26747384	OR567413	0	0	0	VG-MAP all	AMPLICON
SRR26747384	OR735987	0	35.6	0	VG-MAP all	AMPLICON
SRR26747384	Sri_Lan3	0	35.2	20	VG-MAP all	AMPLICON
SRR26747384	MG972412	0	26.1	0	VG-MAP all	AMPLICON
SRR26747384	MK441838	0	30.8	0	VG-MAP all	AMPLICON
SRR26747384	MN636843	0	0	0	VG-MAP all	AMPLICON
SRR26747384	MN642592	0	33.5	0	VG-MAP all	AMPLICON
SRR26747384	LSDV_KS-	0	33.2	10	VG-MAP all	AMPLICON
SRR26747384	LSDV_Isr	0	32.3	1.7	VG-MAP all	AMPLICON
SRR26747384	LSDV_Jor	0	30.8	5	VG-MAP all	AMPLICON
SRR26747384	MN636838	0	32.8	3.3	VG-MAP all	AMPLICON
SRR26747384	MW435866	0	27.6	0	VG-MAP all	AMPLICON
SRR26747384	MZ577073	0	35.9	0	VG-MAP all	AMPLICON
SRR26747384	Sri_Lan_	0	15.5	0	VG-MAP all	AMPLICON
SRR26747384	MW631933	0	33.5	7.5	VG-MAP all	AMPLICON
SRR26747384	MN636842	0	0	0	VG-MAP all	AMPLICON
SRR26747384	MN636839	0	23	0	VG-MAP all	AMPLICON
SRR26747384	MN636841	0	32.2	20	VG-MAP all	AMPLICON
SRR26747384	MW355944	0	31.3	2.9	VG-MAP all	AMPLICON
SRR26747384	MN636840	0	0	0	VG-MAP all	AMPLICON
SRR26747384	MW732649	0	23.8	1.3	VG-MAP all	AMPLICON
SRR26747384	Sri_Lank	0	27.2	0	VG-MAP all	AMPLICON
SRR26747384	MW656252	0	0	0	VG-MAP all	AMPLICON
SRR26747386	KX894508	1730.8	66.2	77	Giraffe 1	AMPLICON
SRR26747386	KX894508	1109.1	34.8	42.5	Giraffe 3	AMPLICON
SRR26747386	OQ511520	314.6	34.9	34.7	Giraffe 3	AMPLICON
SRR26747386	KX764645	107.1	35	32.5	Giraffe 3	AMPLICON
SRR26747386	KX894508	784.1	34.8	38.3	Giraffe 6	AMPLICON
SRR26747386	KX683219	326.3	34.8	42.4	Giraffe 6	AMPLICON
SRR26747386	OQ511520	308.3	34.8	34.8	Giraffe 6	AMPLICON
SRR26747386	OK318001	105.7	34.7	40.9	Giraffe 6	AMPLICON
SRR26747386	MW732649	3.8	35.1	6.9	Giraffe 6	AMPLICON
SRR26747386	KX764645	1.3	33.6	29.7	Giraffe 6	AMPLICON
SRR26747386	MH893760	717.6	34.8	38.6	Giraffe all	AMPLICON
SRR26747386	OK318001	399.2	34.8	42.5	Giraffe all	AMPLICON
SRR26747386	MZ577074	296.5	34.9	35.3	Giraffe all	AMPLICON
SRR26747386	OR134847	39.5	34.5	43.6	Giraffe all	AMPLICON
SRR26747386	Cameroon	9.2	33.9	40.6	Giraffe all	AMPLICON
SRR26747386	OM530217	8.4	34.9	2	Giraffe all	AMPLICON
SRR26747386	OR134837	6.9	34	45.7	Giraffe all	AMPLICON
SRR26747386	MN995838	4	34.9	33	Giraffe all	AMPLICON
SRR26747386	OR393170	4	33.6	0.8	Giraffe all	AMPLICON
SRR26747386	MW435866	3.8	35.1	33.8	Giraffe all	AMPLICON
SRR26747386	MT643825	3.7	34.8	37.4	Giraffe all	AMPLICON
SRR26747386	OR134846	2.1	34.7	43.8	Giraffe all	AMPLICON
SRR26747386	OR134832	1.9	34.6	40.7	Giraffe all	AMPLICON
SRR26747386	OL542833	1.8	33.8	34.7	Giraffe all	AMPLICON
SRR26747386	Sri_Lank	1.8	34.5	24.4	Giraffe all	AMPLICON
SRR26747386	MT134042	1.5	34.4	32	Giraffe all	AMPLICON
SRR26747386	OP508345	1.5	33.7	13.2	Giraffe all	AMPLICON
SRR26747386	ON152411	1.4	33.5	32.1	Giraffe all	AMPLICON
SRR26747386	LSDV_Jor	1.3	35	32.4	Giraffe all	AMPLICON
SRR26747386	MW656253	1.2	34.8	37.5	Giraffe all	AMPLICON
SRR26747386	OP688129	1.2	34.3	37.2	Giraffe all	AMPLICON
SRR26747386	OR134835	1.1	34.6	42.8	Giraffe all	AMPLICON
SRR26747386	Ethiopia	1	32.6	26.5	Giraffe all	AMPLICON
SRR26747386	Sri_Lan_	1	34.7	39.6	Giraffe all	AMPLICON
SRR26747386	OP297402	0.8	33.7	27.7	Giraffe all	AMPLICON
SRR26747386	OQ588787	0.8	33.3	35	Giraffe all	AMPLICON
SRR26747386	OQ555660	0.8	34.8	7	Giraffe all	AMPLICON
SRR26747386	OR347836	0.8	33.4	2.8	Giraffe all	AMPLICON
SRR26747386	MN642592	0.7	34.3	10.8	Giraffe all	AMPLICON
SRR26747386	MW732649	0.7	35.1	13.4	Giraffe all	AMPLICON
SRR26747386	OP688128	0.7	32.5	32.1	Giraffe all	AMPLICON
SRR26747386	OM984485	0.6	34.5	18.5	Giraffe all	AMPLICON
SRR26747386	MW699032	0.6	34.6	18.9	Giraffe all	AMPLICON
SRR26747386	MN072619	0.6	34.6	5.6	Giraffe all	AMPLICON
SRR26747386	OP752701	0.5	34.3	4.6	Giraffe all	AMPLICON
SRR26747386	Neethlin	0.4	34.2	27.8	Giraffe all	AMPLICON
SRR26747386	MZ577075	0.4	34.3	36.6	Giraffe all	AMPLICON
SRR26747386	MN636840	0.4	34.8	12.8	Giraffe all	AMPLICON
SRR26747386	OR393178	0.4	32.9	32.7	Giraffe all	AMPLICON
SRR26747386	MZ577076	0.3	35.5	4	Giraffe all	AMPLICON
SRR26747386	LSDV_Isr	0.3	33.3	21.7	Giraffe all	AMPLICON
SRR26747386	MH646674	0.3	31.6	16.2	Giraffe all	AMPLICON
SRR26747386	Camern2_	0.3	33.6	36.6	Giraffe all	AMPLICON
SRR26747386	Ethiopi1	0.3	34.8	6.7	Giraffe all	AMPLICON
SRR26747386	OM793606	0.2	35	2.8	Giraffe all	AMPLICON
SRR26747386	OM803091	0.2	35.5	5.2	Giraffe all	AMPLICON
SRR26747386	LSDV_Gou	0.2	33.7	26	Giraffe all	AMPLICON
SRR26747386	LSDV_Oma	0.2	31.3	33.9	Giraffe all	AMPLICON
SRR26747386	AF409137	0.2	35.5	21.2	Giraffe all	AMPLICON
SRR26747386	OR134844	0.2	34.8	35.7	Giraffe all	AMPLICON
SRR26747386	OR134848	0.2	32.3	29.3	Giraffe all	AMPLICON
SRR26747386	OR393176	0.2	34.5	1	Giraffe all	AMPLICON
SRR26747386	OR393177	0.2	35.3	5.4	Giraffe all	AMPLICON
SRR26747386	Ethiopi3	0.1	34.2	30.9	Giraffe all	AMPLICON
SRR26747386	Mongoli2	0.1	34.5	16.4	Giraffe all	AMPLICON
SRR26747386	OM793603	0.1	33.5	27.1	Giraffe all	AMPLICON
SRR26747386	KX683219	0.1	35	18.4	Giraffe all	AMPLICON
SRR26747386	OM793604	0.1	34.5	12.3	Giraffe all	AMPLICON
SRR26747386	OL752713	0.1	35.6	13.7	Giraffe all	AMPLICON
SRR26747386	KX764643	0.1	35.4	1	Giraffe all	AMPLICON
SRR26747386	KX764644	0.1	34.2	30.7	Giraffe all	AMPLICON
SRR26747386	OM793608	0.1	36.8	1.4	Giraffe all	AMPLICON
SRR26747386	KX764645	0.1	35.7	18.3	Giraffe all	AMPLICON
SRR26747386	KY702007	0.1	34.3	4.8	Giraffe all	AMPLICON
SRR26747386	OM105589	0.1	35.7	12.9	Giraffe all	AMPLICON
SRR26747386	KY829023	0.1	35.8	0.9	Giraffe all	AMPLICON
SRR26747386	MG972412	0.1	36.1	5.5	Giraffe all	AMPLICON
SRR26747386	MW355944	0.1	30.7	11.8	Giraffe all	AMPLICON
SRR26747386	MW656252	0.1	35.5	13.8	Giraffe all	AMPLICON
SRR26747386	OQ511520	0.1	36.1	1.2	Giraffe all	AMPLICON
SRR26747386	OR134839	0.1	34.2	32.6	Giraffe all	AMPLICON
SRR26747386	OR194148	0.1	30	23.9	Giraffe all	AMPLICON
SRR26747386	OP922506	0.1	35.3	8.3	Giraffe all	AMPLICON
SRR26747386	OR393173	0.1	33.7	23.6	Giraffe all	AMPLICON
SRR26747386	Sri_Lan3	0.1	35.6	1.6	Giraffe all	AMPLICON
SRR26747386	OR735987	0.1	35.8	8.9	Giraffe all	AMPLICON
SRR26747386	Nigeria_	0	34.5	12.9	Giraffe all	AMPLICON
SRR26747386	Ethiopi2	0	32.4	34.1	Giraffe all	AMPLICON
SRR26747386	Mongolia	0	33.7	26.2	Giraffe all	AMPLICON
SRR26747386	NC_00302	0	25.1	1	Giraffe all	AMPLICON
SRR26747386	OM033705	0	32.9	13.9	Giraffe all	AMPLICON
SRR26747386	OM793602	0	34	22.8	Giraffe all	AMPLICON
SRR26747386	KX894508	0	33.3	1	Giraffe all	AMPLICON
SRR26747386	MZ577073	0	37.3	1	Giraffe all	AMPLICON
SRR26747386	OM793609	0	0	0	Giraffe all	AMPLICON
SRR26747386	OM793605	0	33.2	19.5	Giraffe all	AMPLICON
SRR26747386	OM793607	0	35.1	23.3	Giraffe all	AMPLICON
SRR26747386	MW631933	0	34	24.5	Giraffe all	AMPLICON
SRR26747386	OM803092	0	36.4	18.9	Giraffe all	AMPLICON
SRR26747386	LSDV_Gha	0	32.6	33.9	Giraffe all	AMPLICON
SRR26747386	LSDV_Sen	0	30.8	32.6	Giraffe all	AMPLICON
SRR26747386	MK441838	0	34.3	10.6	Giraffe all	AMPLICON
SRR26747386	MN636838	0	34.6	30.8	Giraffe all	AMPLICON
SRR26747386	MN636839	0	33.8	27.3	Giraffe all	AMPLICON
SRR26747386	MN636841	0	34.3	28.9	Giraffe all	AMPLICON
SRR26747386	MN636842	0	33.1	31.9	Giraffe all	AMPLICON
SRR26747386	MN636843	0	33.3	21.9	Giraffe all	AMPLICON
SRR26747386	OR134833	0	33.7	22.8	Giraffe all	AMPLICON
SRR26747386	OR134836	0	31.2	0	Giraffe all	AMPLICON
SRR26747386	OR134841	0	33.3	45.2	Giraffe all	AMPLICON
SRR26747386	OR134843	0	0	0	Giraffe all	AMPLICON
SRR26747386	LSDV_KS-	0	35	34	Giraffe all	AMPLICON
SRR26747386	OQ267777	0	0	0	Giraffe all	AMPLICON
SRR26747386	AF325528	0	37.6	22.8	Giraffe all	AMPLICON
SRR26747386	AF409138	0	34.5	25.5	Giraffe all	AMPLICON
SRR26747386	OR134840	0	0	0	Giraffe all	AMPLICON
SRR26747386	OR134845	0	33.9	43.1	Giraffe all	AMPLICON
SRR26747386	OR134849	0	31.3	34.2	Giraffe all	AMPLICON
SRR26747386	OR347834	0	35.4	0.6	Giraffe all	AMPLICON
SRR26747386	OP985536	0	28.8	14	Giraffe all	AMPLICON
SRR26747386	OQ267778	0	37.5	0.8	Giraffe all	AMPLICON
SRR26747386	OQ349695	0	36	0.7	Giraffe all	AMPLICON
SRR26747386	OR134838	0	34.4	33.2	Giraffe all	AMPLICON
SRR26747386	OR347837	0	33.9	30.1	Giraffe all	AMPLICON
SRR26747386	OR347835	0	33.5	24.5	Giraffe all	AMPLICON
SRR26747386	OR393169	0	35.3	4.6	Giraffe all	AMPLICON
SRR26747386	OR393171	0	30.9	12.8	Giraffe all	AMPLICON
SRR26747386	OR393172	0	35.1	30	Giraffe all	AMPLICON
SRR26747386	OR393175	0	34.8	25.9	Giraffe all	AMPLICON
SRR26747386	OR520147	0	32.9	34.2	Giraffe all	AMPLICON
SRR26747386	OR567413	0	32.3	34.7	Giraffe all	AMPLICON
SRR26747386	KX894508	226.6	63.1	65.2	Minimap2	AMPLICON
SRR26747386	KX894508	228.4	63.1	65.6	VG-MAP 1	AMPLICON
SRR26747386	KX894508	185.8	34.9	35.1	VG-MAP 3	AMPLICON
SRR26747386	OQ511520	31.8	34.9	33.5	VG-MAP 3	AMPLICON
SRR26747386	KX764645	15.9	35.2	29	VG-MAP 3	AMPLICON
SRR26747386	KX894508	180.5	34.9	33.9	VG-MAP 6	AMPLICON
SRR26747386	OQ511520	44.6	35	31.8	VG-MAP 6	AMPLICON
SRR26747386	OK318001	1.3	34.3	22.7	VG-MAP 6	AMPLICON
SRR26747386	KX683219	0.8	33.5	14.4	VG-MAP 6	AMPLICON
SRR26747386	KX764645	0.3	32.3	16.9	VG-MAP 6	AMPLICON
SRR26747386	MW732649	0	33.4	15.5	VG-MAP 6	AMPLICON
SRR26747386	LSDV_Gha	62.1	35	22.6	VG-MAP all	AMPLICON
SRR26747386	OR134838	56.4	35	22.5	VG-MAP all	AMPLICON
SRR26747386	Neethlin	11.2	35.2	18.8	VG-MAP all	AMPLICON
SRR26747386	OR134833	3.5	34.7	15.2	VG-MAP all	AMPLICON
SRR26747386	MZ577074	0.7	34.4	12.1	VG-MAP all	AMPLICON
SRR26747386	OR393173	0.5	34	18.2	VG-MAP all	AMPLICON
SRR26747386	AF325528	0.3	34.6	0	VG-MAP all	AMPLICON
SRR26747386	LSDV_Sen	0.3	34.8	22.4	VG-MAP all	AMPLICON
SRR26747386	OM033705	0.2	34.4	5.7	VG-MAP all	AMPLICON
SRR26747386	OQ349695	0.2	34.9	0.9	VG-MAP all	AMPLICON
SRR26747386	OQ555660	0.2	35.1	7.4	VG-MAP all	AMPLICON
SRR26747386	Ethiopia	0.2	32.6	6.6	VG-MAP all	AMPLICON
SRR26747386	KX683219	0.2	35.1	15.5	VG-MAP all	AMPLICON
SRR26747386	KY702007	0.2	35.2	20.6	VG-MAP all	AMPLICON
SRR26747386	MW699032	0.2	34.9	27.9	VG-MAP all	AMPLICON
SRR26747386	Cameroon	0.2	35	25.7	VG-MAP all	AMPLICON
SRR26747386	OR194148	0.1	30.9	7.3	VG-MAP all	AMPLICON
SRR26747386	OR393171	0.1	33.1	3	VG-MAP all	AMPLICON
SRR26747386	OR393172	0.1	33.8	10.5	VG-MAP all	AMPLICON
SRR26747386	OR134835	0.1	33.9	13.8	VG-MAP all	AMPLICON
SRR26747386	OR134836	0.1	34.5	24	VG-MAP all	AMPLICON
SRR26747386	OL542833	0.1	32.4	19	VG-MAP all	AMPLICON
SRR26747386	OQ511520	0.1	35	5.5	VG-MAP all	AMPLICON
SRR26747386	Nigeria_	0.1	33.6	10.4	VG-MAP all	AMPLICON
SRR26747386	OQ588787	0.1	34.4	13	VG-MAP all	AMPLICON
SRR26747386	Mongolia	0.1	34.7	9	VG-MAP all	AMPLICON
SRR26747386	OP297402	0.1	34.3	13.7	VG-MAP all	AMPLICON
SRR26747386	OP508345	0.1	32.6	8.4	VG-MAP all	AMPLICON
SRR26747386	AF409138	0.1	34.1	14.1	VG-MAP all	AMPLICON
SRR26747386	KY829023	0.1	35	17.8	VG-MAP all	AMPLICON
SRR26747386	LSDV_Gou	0.1	32.8	6.9	VG-MAP all	AMPLICON
SRR26747386	LSDV_Oma	0.1	32.6	8.5	VG-MAP all	AMPLICON
SRR26747386	MH646674	0.1	32.2	3.2	VG-MAP all	AMPLICON
SRR26747386	Ethiopi1	0.1	34.8	18.3	VG-MAP all	AMPLICON
SRR26747386	MN072619	0.1	35.1	21.7	VG-MAP all	AMPLICON
SRR26747386	OR134841	0	34.5	24	VG-MAP all	AMPLICON
SRR26747386	OR134840	0	29.3	0	VG-MAP all	AMPLICON
SRR26747386	OR134839	0	32	10.6	VG-MAP all	AMPLICON
SRR26747386	OR134846	0	0	0	VG-MAP all	AMPLICON
SRR26747386	OR134849	0	33.6	0	VG-MAP all	AMPLICON
SRR26747386	OR347834	0	36.5	15	VG-MAP all	AMPLICON
SRR26747386	OR347835	0	36.4	0	VG-MAP all	AMPLICON
SRR26747386	OR347836	0	34	0	VG-MAP all	AMPLICON
SRR26747386	OR134843	0	36.2	24	VG-MAP all	AMPLICON
SRR26747386	OR134844	0	37.3	0	VG-MAP all	AMPLICON
SRR26747386	OR134845	0	0	0	VG-MAP all	AMPLICON
SRR26747386	OR134847	0	33.4	0	VG-MAP all	AMPLICON
SRR26747386	OR134848	0	23.6	0	VG-MAP all	AMPLICON
SRR26747386	OR134837	0	34.6	5	VG-MAP all	AMPLICON
SRR26747386	OK318001	0	33.7	6	VG-MAP all	AMPLICON
SRR26747386	OL752713	0	36	0	VG-MAP all	AMPLICON
SRR26747386	OM105589	0	35.4	0	VG-MAP all	AMPLICON
SRR26747386	OR347837	0	35.5	0	VG-MAP all	AMPLICON
SRR26747386	OR393169	0	36.7	15	VG-MAP all	AMPLICON
SRR26747386	OR393170	0	33.9	0	VG-MAP all	AMPLICON
SRR26747386	OR134832	0	34.8	11.2	VG-MAP all	AMPLICON
SRR26747386	OM530217	0	32.6	10.7	VG-MAP all	AMPLICON
SRR26747386	OM793602	0	28.2	0	VG-MAP all	AMPLICON
SRR26747386	OM793603	0	24.9	0	VG-MAP all	AMPLICON
SRR26747386	OM793607	0	0	0	VG-MAP all	AMPLICON
SRR26747386	OM793608	0	0	0	VG-MAP all	AMPLICON
SRR26747386	OM793609	0	0	0	VG-MAP all	AMPLICON
SRR26747386	OM803091	0	34.7	0	VG-MAP all	AMPLICON
SRR26747386	OR393175	0	28.6	0	VG-MAP all	AMPLICON
SRR26747386	OR393176	0	35.3	0	VG-MAP all	AMPLICON
SRR26747386	OR393177	0	35.9	0	VG-MAP all	AMPLICON
SRR26747386	OR393178	0	35.3	4.3	VG-MAP all	AMPLICON
SRR26747386	OR520147	0	34.9	0	VG-MAP all	AMPLICON
SRR26747386	OQ267777	0	37.4	20	VG-MAP all	AMPLICON
SRR26747386	OQ267778	0	0	0	VG-MAP all	AMPLICON
SRR26747386	MZ577076	0	31.4	0	VG-MAP all	AMPLICON
SRR26747386	Mongoli2	0	0	0	VG-MAP all	AMPLICON
SRR26747386	NC_00302	0	33	0	VG-MAP all	AMPLICON
SRR26747386	KX764645	0	0	0	VG-MAP all	AMPLICON
SRR26747386	KX894508	0	35.3	12	VG-MAP all	AMPLICON
SRR26747386	OM793604	0	0	0	VG-MAP all	AMPLICON
SRR26747386	OM793605	0	0	0	VG-MAP all	AMPLICON
SRR26747386	OM793606	0	36.4	0	VG-MAP all	AMPLICON
SRR26747386	OM803092	0	36.8	0	VG-MAP all	AMPLICON
SRR26747386	OM984485	0	0	0	VG-MAP all	AMPLICON
SRR26747386	ON152411	0	0	0	VG-MAP all	AMPLICON
SRR26747386	OP688128	0	33.5	0	VG-MAP all	AMPLICON
SRR26747386	OP688129	0	32.7	12	VG-MAP all	AMPLICON
SRR26747386	OP752701	0	36	0	VG-MAP all	AMPLICON
SRR26747386	AF409137	0	34.8	3.6	VG-MAP all	AMPLICON
SRR26747386	Camern2_	0	35.2	15.8	VG-MAP all	AMPLICON
SRR26747386	Ethiopi3	0	35.3	0	VG-MAP all	AMPLICON
SRR26747386	KX764643	0	0	0	VG-MAP all	AMPLICON
SRR26747386	KX764644	0	26	0	VG-MAP all	AMPLICON
SRR26747386	LSDV_Isr	0	32.2	6.7	VG-MAP all	AMPLICON
SRR26747386	LSDV_Jor	0	32	24	VG-MAP all	AMPLICON
SRR26747386	MG972412	0	35.1	0	VG-MAP all	AMPLICON
SRR26747386	OR567413	0	0	0	VG-MAP all	AMPLICON
SRR26747386	OR735987	0	35.3	0	VG-MAP all	AMPLICON
SRR26747386	OP922506	0	36.6	30	VG-MAP all	AMPLICON
SRR26747386	OP985536	0	28.1	0	VG-MAP all	AMPLICON
SRR26747386	Sri_Lank	0	30.6	0	VG-MAP all	AMPLICON
SRR26747386	MN995838	0	33.6	5.2	VG-MAP all	AMPLICON
SRR26747386	MT134042	0	32	7.2	VG-MAP all	AMPLICON
SRR26747386	MH893760	0	34.6	7.4	VG-MAP all	AMPLICON
SRR26747386	Ethiopi2	0	0	0	VG-MAP all	AMPLICON
SRR26747386	MZ577075	0	32.6	12	VG-MAP all	AMPLICON
SRR26747386	Sri_Lan_	0	0	0	VG-MAP all	AMPLICON
SRR26747386	LSDV_KS-	0	36.6	0	VG-MAP all	AMPLICON
SRR26747386	MT643825	0	31.9	0	VG-MAP all	AMPLICON
SRR26747386	MW355944	0	30.9	1.9	VG-MAP all	AMPLICON
SRR26747386	MK441838	0	35.8	0	VG-MAP all	AMPLICON
SRR26747386	MN636838	0	29.5	0	VG-MAP all	AMPLICON
SRR26747386	MN636839	0	19.6	0	VG-MAP all	AMPLICON
SRR26747386	Sri_Lan3	0	37.6	0	VG-MAP all	AMPLICON
SRR26747386	MN636842	0	0	0	VG-MAP all	AMPLICON
SRR26747386	MN642592	0	31.3	0	VG-MAP all	AMPLICON
SRR26747386	MW631933	0	34.7	0	VG-MAP all	AMPLICON
SRR26747386	MW656252	0	0	0	VG-MAP all	AMPLICON
SRR26747386	MW435866	0	28.9	0	VG-MAP all	AMPLICON
SRR26747386	MZ577073	0	33.1	30	VG-MAP all	AMPLICON
SRR26747386	MW656253	0	32	5.2	VG-MAP all	AMPLICON
SRR26747386	MW732649	0	33	20	VG-MAP all	AMPLICON
SRR26747386	MN636843	0	0	0	VG-MAP all	AMPLICON
SRR26747386	MN636840	0	0	0	VG-MAP all	AMPLICON
SRR26747386	MN636841	0	0	0	VG-MAP all	AMPLICON
SRR26747388	KX894508	2864.1	64.1	81.6	Giraffe 1	AMPLICON
SRR26747388	KX894508	2022	35.5	43	Giraffe 3	AMPLICON
SRR26747388	OQ511520	486	35.7	36.1	Giraffe 3	AMPLICON
SRR26747388	KX764645	159.1	35.7	33	Giraffe 3	AMPLICON
SRR26747388	KX894508	1382.7	35.6	40	Giraffe 6	AMPLICON
SRR26747388	KX683219	547.1	35.6	42.8	Giraffe 6	AMPLICON
SRR26747388	OQ511520	489	35.7	36.2	Giraffe 6	AMPLICON
SRR26747388	OK318001	239.7	35.5	42.6	Giraffe 6	AMPLICON
SRR26747388	MW732649	5	35.9	7.9	Giraffe 6	AMPLICON
SRR26747388	KX764645	1.7	35	29.3	Giraffe 6	AMPLICON
SRR26747388	MH893760	1260.2	35.6	40.6	Giraffe all	AMPLICON
SRR26747388	OK318001	738.4	35.6	43.5	Giraffe all	AMPLICON
SRR26747388	MZ577074	463.2	35.7	37.3	Giraffe all	AMPLICON
SRR26747388	OR134847	88.8	35.4	44.9	Giraffe all	AMPLICON
SRR26747388	OR134837	16.8	34.9	44.5	Giraffe all	AMPLICON
SRR26747388	Cameroon	14.7	34.8	41.7	Giraffe all	AMPLICON
SRR26747388	OM530217	9.9	35.5	4.3	Giraffe all	AMPLICON
SRR26747388	MN995838	8.9	35.7	36.5	Giraffe all	AMPLICON
SRR26747388	MT643825	5.9	35.2	39.2	Giraffe all	AMPLICON
SRR26747388	MW435866	5	35.6	34.2	Giraffe all	AMPLICON
SRR26747388	OM984485	4.2	34.8	36.8	Giraffe all	AMPLICON
SRR26747388	Sri_Lank	3.7	35.4	27.1	Giraffe all	AMPLICON
SRR26747388	MW656253	3.6	35.6	38.8	Giraffe all	AMPLICON
SRR26747388	OR393170	3.2	35	0.5	Giraffe all	AMPLICON
SRR26747388	ON152411	3	34.6	32.6	Giraffe all	AMPLICON
SRR26747388	OR134835	2.9	35.5	42.6	Giraffe all	AMPLICON
SRR26747388	OL542833	2.6	34.8	33.6	Giraffe all	AMPLICON
SRR26747388	OP297402	2.2	34.7	31.5	Giraffe all	AMPLICON
SRR26747388	LSDV_Jor	2	35.6	32.2	Giraffe all	AMPLICON
SRR26747388	MT134042	1.9	35.2	34.2	Giraffe all	AMPLICON
SRR26747388	OP688129	1.9	34.9	39	Giraffe all	AMPLICON
SRR26747388	OP508345	1.6	34.9	12.2	Giraffe all	AMPLICON
SRR26747388	Sri_Lan_	1.6	35.5	40.7	Giraffe all	AMPLICON
SRR26747388	Ethiopia	1.5	32.9	32.5	Giraffe all	AMPLICON
SRR26747388	MN642592	1.1	35.2	18	Giraffe all	AMPLICON
SRR26747388	OP688128	1.1	32.4	33.4	Giraffe all	AMPLICON
SRR26747388	OQ588787	1.1	34.1	38.3	Giraffe all	AMPLICON
SRR26747388	MW732649	0.9	35.8	16.4	Giraffe all	AMPLICON
SRR26747388	OR347836	0.9	35	2.6	Giraffe all	AMPLICON
SRR26747388	KY702007	0.8	33.9	30.2	Giraffe all	AMPLICON
SRR26747388	MW699032	0.8	35.3	23.9	Giraffe all	AMPLICON
SRR26747388	LSDV_Isr	0.7	35.1	25.6	Giraffe all	AMPLICON
SRR26747388	OR134844	0.7	35.6	37.3	Giraffe all	AMPLICON
SRR26747388	MN072619	0.6	35.7	11.4	Giraffe all	AMPLICON
SRR26747388	MN636840	0.6	35.4	10	Giraffe all	AMPLICON
SRR26747388	OQ555660	0.6	35.6	7.8	Giraffe all	AMPLICON
SRR26747388	Camern2_	0.6	34.8	38.9	Giraffe all	AMPLICON
SRR26747388	MZ577075	0.5	35.5	37.7	Giraffe all	AMPLICON
SRR26747388	Neethlin	0.5	35.9	28.2	Giraffe all	AMPLICON
SRR26747388	Ethiopi1	0.5	36.1	9.6	Giraffe all	AMPLICON
SRR26747388	MH646674	0.4	31.5	23.1	Giraffe all	AMPLICON
SRR26747388	OP752701	0.4	35.5	2.5	Giraffe all	AMPLICON
SRR26747388	OR134832	0.4	33.8	39.6	Giraffe all	AMPLICON
SRR26747388	OR393178	0.4	32.6	33.7	Giraffe all	AMPLICON
SRR26747388	AF409137	0.4	34.9	26.7	Giraffe all	AMPLICON
SRR26747388	MZ577076	0.3	35.9	4.5	Giraffe all	AMPLICON
SRR26747388	LSDV_Gou	0.3	34.2	22.9	Giraffe all	AMPLICON
SRR26747388	LSDV_Sen	0.3	31.3	39.4	Giraffe all	AMPLICON
SRR26747388	OM803091	0.3	35.5	6.1	Giraffe all	AMPLICON
SRR26747388	OR393177	0.3	35.6	10.1	Giraffe all	AMPLICON
SRR26747388	OR134848	0.3	33.6	29	Giraffe all	AMPLICON
SRR26747388	OR393176	0.3	35.9	1.4	Giraffe all	AMPLICON
SRR26747388	OM793604	0.2	35.3	12.3	Giraffe all	AMPLICON
SRR26747388	OM105589	0.2	35.9	12.3	Giraffe all	AMPLICON
SRR26747388	OL752713	0.2	36.2	13.7	Giraffe all	AMPLICON
SRR26747388	Mongoli2	0.2	35.3	10.3	Giraffe all	AMPLICON
SRR26747388	KY829023	0.2	35.6	3.7	Giraffe all	AMPLICON
SRR26747388	LSDV_Gha	0.2	33.9	33.6	Giraffe all	AMPLICON
SRR26747388	LSDV_Oma	0.2	33.3	31.6	Giraffe all	AMPLICON
SRR26747388	OM793606	0.2	36.2	9.7	Giraffe all	AMPLICON
SRR26747388	Ethiopi3	0.2	34.9	39.2	Giraffe all	AMPLICON
SRR26747388	KX683219	0.2	35.8	16.9	Giraffe all	AMPLICON
SRR26747388	KX764643	0.2	36.1	8.7	Giraffe all	AMPLICON
SRR26747388	KX764644	0.2	35.7	29.9	Giraffe all	AMPLICON
SRR26747388	OR134836	0.2	34.2	38.8	Giraffe all	AMPLICON
SRR26747388	OR735987	0.2	36.9	7.7	Giraffe all	AMPLICON
SRR26747388	Sri_Lan3	0.2	35.6	13.8	Giraffe all	AMPLICON
SRR26747388	KX764645	0.1	35.7	16	Giraffe all	AMPLICON
SRR26747388	KX894508	0.1	36.1	0.7	Giraffe all	AMPLICON
SRR26747388	OM793603	0.1	35.6	30	Giraffe all	AMPLICON
SRR26747388	MW656252	0.1	36.5	19.1	Giraffe all	AMPLICON
SRR26747388	OM793608	0.1	36.7	1.3	Giraffe all	AMPLICON
SRR26747388	OM803092	0.1	35.7	6.8	Giraffe all	AMPLICON
SRR26747388	MW355944	0.1	31.3	18.9	Giraffe all	AMPLICON
SRR26747388	MG972412	0.1	36.4	14.1	Giraffe all	AMPLICON
SRR26747388	MK441838	0.1	35	18.2	Giraffe all	AMPLICON
SRR26747388	OR134839	0.1	34.4	30.9	Giraffe all	AMPLICON
SRR26747388	OR134841	0.1	34.8	38.6	Giraffe all	AMPLICON
SRR26747388	OR194148	0.1	31.7	36.4	Giraffe all	AMPLICON
SRR26747388	MN636842	0.1	30.2	30.2	Giraffe all	AMPLICON
SRR26747388	OP922506	0.1	36.4	2.5	Giraffe all	AMPLICON
SRR26747388	OQ511520	0.1	36.4	0.6	Giraffe all	AMPLICON
SRR26747388	OR393173	0.1	34.2	20.3	Giraffe all	AMPLICON
SRR26747388	OM033705	0	35.4	11	Giraffe all	AMPLICON
SRR26747388	OM793605	0	37.4	12.5	Giraffe all	AMPLICON
SRR26747388	MZ577073	0	33.8	22.9	Giraffe all	AMPLICON
SRR26747388	OM793602	0	36.2	30.6	Giraffe all	AMPLICON
SRR26747388	Mongolia	0	33.8	34.2	Giraffe all	AMPLICON
SRR26747388	NC_00302	0	27.3	0.5	Giraffe all	AMPLICON
SRR26747388	Nigeria_	0	35.4	19.3	Giraffe all	AMPLICON
SRR26747388	LSDV_KS-	0	35.5	28.5	Giraffe all	AMPLICON
SRR26747388	OM793607	0	37.2	23.6	Giraffe all	AMPLICON
SRR26747388	OM793609	0	33.1	0.5	Giraffe all	AMPLICON
SRR26747388	MW631933	0	33	30.4	Giraffe all	AMPLICON
SRR26747388	MN636838	0	34.6	27.9	Giraffe all	AMPLICON
SRR26747388	MN636839	0	36.6	30.3	Giraffe all	AMPLICON
SRR26747388	MN636841	0	35.7	25.4	Giraffe all	AMPLICON
SRR26747388	OQ267777	0	36.7	27.5	Giraffe all	AMPLICON
SRR26747388	OR134833	0	35	35.9	Giraffe all	AMPLICON
SRR26747388	OR134840	0	0	0	Giraffe all	AMPLICON
SRR26747388	OR134843	0	0	0	Giraffe all	AMPLICON
SRR26747388	OR134845	0	34.9	29.7	Giraffe all	AMPLICON
SRR26747388	OR134849	0	33.5	34.5	Giraffe all	AMPLICON
SRR26747388	MN636843	0	35.6	32	Giraffe all	AMPLICON
SRR26747388	OR520147	0	31.3	38.8	Giraffe all	AMPLICON
SRR26747388	OP985536	0	32.3	19.9	Giraffe all	AMPLICON
SRR26747388	OQ267778	0	37.6	0.7	Giraffe all	AMPLICON
SRR26747388	OQ349695	0	37	0.4	Giraffe all	AMPLICON
SRR26747388	Ethiopi2	0	34.1	34.1	Giraffe all	AMPLICON
SRR26747388	OR134838	0	35.4	37.7	Giraffe all	AMPLICON
SRR26747388	OR393169	0	37.6	12	Giraffe all	AMPLICON
SRR26747388	OR393171	0	32.9	40.3	Giraffe all	AMPLICON
SRR26747388	OR393172	0	32	20.3	Giraffe all	AMPLICON
SRR26747388	OR134846	0	36.5	24.3	Giraffe all	AMPLICON
SRR26747388	OR347834	0	37.5	19	Giraffe all	AMPLICON
SRR26747388	OR347835	0	36.1	24.8	Giraffe all	AMPLICON
SRR26747388	OR347837	0	34.2	25.3	Giraffe all	AMPLICON
SRR26747388	OR567413	0	31.2	34.1	Giraffe all	AMPLICON
SRR26747388	AF325528	0	36.2	38.9	Giraffe all	AMPLICON
SRR26747388	OR393175	0	34.8	33	Giraffe all	AMPLICON
SRR26747388	AF409138	0	36.1	26.8	Giraffe all	AMPLICON
SRR26747388	KX894508	400	70.1	92.9	Minimap2	AMPLICON
SRR26747388	KX894508	387.9	70	88.1	VG-MAP 1	AMPLICON
SRR26747388	KX894508	320.7	35.8	32.8	VG-MAP 3	AMPLICON
SRR26747388	OQ511520	48.8	35.9	30.1	VG-MAP 3	AMPLICON
SRR26747388	KX764645	21.9	35.8	31.4	VG-MAP 3	AMPLICON
SRR26747388	KX894508	319.1	35.8	32.5	VG-MAP 6	AMPLICON
SRR26747388	OQ511520	66	35.9	30.7	VG-MAP 6	AMPLICON
SRR26747388	OK318001	2.1	35.3	21.8	VG-MAP 6	AMPLICON
SRR26747388	KX683219	1.2	33.7	18.7	VG-MAP 6	AMPLICON
SRR26747388	KX764645	0.3	32.6	21	VG-MAP 6	AMPLICON
SRR26747388	MW732649	0	34.6	23.1	VG-MAP 6	AMPLICON
SRR26747388	LSDV_Gha	162.6	35.9	27.8	VG-MAP all	AMPLICON
SRR26747388	OR134838	155.2	35.9	27.2	VG-MAP all	AMPLICON
SRR26747388	Neethlin	22.1	35.9	24.2	VG-MAP all	AMPLICON
SRR26747388	OR134833	11.3	35.7	18.8	VG-MAP all	AMPLICON
SRR26747388	MZ577074	1.6	35.5	16.3	VG-MAP all	AMPLICON
SRR26747388	Cameroon	1	35.4	22.8	VG-MAP all	AMPLICON
SRR26747388	OR393173	0.8	34.5	18.2	VG-MAP all	AMPLICON
SRR26747388	LSDV_Sen	0.8	35.5	16.7	VG-MAP all	AMPLICON
SRR26747388	KY702007	0.8	35.4	18.9	VG-MAP all	AMPLICON
SRR26747388	KX683219	0.5	35.8	21.8	VG-MAP all	AMPLICON
SRR26747388	MW699032	0.5	35.4	28.5	VG-MAP all	AMPLICON
SRR26747388	OL542833	0.4	34.5	19.7	VG-MAP all	AMPLICON
SRR26747388	OR393171	0.4	33.9	7	VG-MAP all	AMPLICON
SRR26747388	OM033705	0.4	34.8	3.5	VG-MAP all	AMPLICON
SRR26747388	AF325528	0.4	36.1	9.9	VG-MAP all	AMPLICON
SRR26747388	LSDV_Gou	0.4	33.7	6.5	VG-MAP all	AMPLICON
SRR26747388	OR393172	0.3	34.6	10.8	VG-MAP all	AMPLICON
SRR26747388	OQ349695	0.3	36	6.6	VG-MAP all	AMPLICON
SRR26747388	OP297402	0.3	35.5	21.4	VG-MAP all	AMPLICON
SRR26747388	OQ555660	0.3	36.2	15.9	VG-MAP all	AMPLICON
SRR26747388	Ethiopia	0.3	33.7	16	VG-MAP all	AMPLICON
SRR26747388	Ethiopi1	0.3	35.5	16.5	VG-MAP all	AMPLICON
SRR26747388	MN072619	0.3	35.7	27.5	VG-MAP all	AMPLICON
SRR26747388	OK318001	0.2	34.4	9.9	VG-MAP all	AMPLICON
SRR26747388	Nigeria_	0.2	35	10.5	VG-MAP all	AMPLICON
SRR26747388	OQ588787	0.2	36.1	14.6	VG-MAP all	AMPLICON
SRR26747388	OR134835	0.2	35.9	21.5	VG-MAP all	AMPLICON
SRR26747388	OR134836	0.2	35.3	13	VG-MAP all	AMPLICON
SRR26747388	LSDV_Oma	0.2	33.9	10.5	VG-MAP all	AMPLICON
SRR26747388	AF409138	0.2	33.2	3.8	VG-MAP all	AMPLICON
SRR26747388	Camern2_	0.2	36	26.7	VG-MAP all	AMPLICON
SRR26747388	OR134849	0.1	35.7	16	VG-MAP all	AMPLICON
SRR26747388	OM530217	0.1	31.7	9.2	VG-MAP all	AMPLICON
SRR26747388	OR194148	0.1	33	3	VG-MAP all	AMPLICON
SRR26747388	OR134840	0.1	34.2	0.1	VG-MAP all	AMPLICON
SRR26747388	OQ511520	0.1	35.7	6.9	VG-MAP all	AMPLICON
SRR26747388	OP508345	0.1	33.9	11.7	VG-MAP all	AMPLICON
SRR26747388	AF409137	0.1	34.7	6.3	VG-MAP all	AMPLICON
SRR26747388	OR134832	0.1	32.3	10.9	VG-MAP all	AMPLICON
SRR26747388	Mongolia	0.1	35.9	7.2	VG-MAP all	AMPLICON
SRR26747388	MH646674	0.1	32.3	1.9	VG-MAP all	AMPLICON
SRR26747388	MH893760	0.1	33.9	7	VG-MAP all	AMPLICON
SRR26747388	KY829023	0.1	36.1	8.1	VG-MAP all	AMPLICON
SRR26747388	LSDV_Isr	0.1	34.1	5.2	VG-MAP all	AMPLICON
SRR26747388	MN995838	0.1	34.1	6.7	VG-MAP all	AMPLICON
SRR26747388	MT643825	0.1	34.4	8.6	VG-MAP all	AMPLICON
SRR26747388	MW656253	0.1	32.6	10.3	VG-MAP all	AMPLICON
SRR26747388	MT134042	0.1	31.6	4.9	VG-MAP all	AMPLICON
SRR26747388	OR134846	0	36.9	30	VG-MAP all	AMPLICON
SRR26747388	OR134848	0	29.2	10	VG-MAP all	AMPLICON
SRR26747388	OR134844	0	35.6	20	VG-MAP all	AMPLICON
SRR26747388	OR134841	0	36.2	4	VG-MAP all	AMPLICON
SRR26747388	OR393170	0	33.7	9	VG-MAP all	AMPLICON
SRR26747388	OR134843	0	34.5	0	VG-MAP all	AMPLICON
SRR26747388	OR134847	0	33.5	6.3	VG-MAP all	AMPLICON
SRR26747388	OR134845	0	0	0	VG-MAP all	AMPLICON
SRR26747388	OM793602	0	31.9	15	VG-MAP all	AMPLICON
SRR26747388	OR347834	0	36	0	VG-MAP all	AMPLICON
SRR26747388	OR347835	0	36.8	0	VG-MAP all	AMPLICON
SRR26747388	OR347836	0	34.6	0	VG-MAP all	AMPLICON
SRR26747388	OR393169	0	36.2	24.4	VG-MAP all	AMPLICON
SRR26747388	OR347837	0	37.1	0	VG-MAP all	AMPLICON
SRR26747388	OR393175	0	32.5	6	VG-MAP all	AMPLICON
SRR26747388	OR393176	0	0	0	VG-MAP all	AMPLICON
SRR26747388	OR393177	0	34.6	15	VG-MAP all	AMPLICON
SRR26747388	OR393178	0	35.8	0.1	VG-MAP all	AMPLICON
SRR26747388	OR520147	0	35.1	10	VG-MAP all	AMPLICON
SRR26747388	OR134837	0	36.3	2.3	VG-MAP all	AMPLICON
SRR26747388	OR134839	0	31.8	0	VG-MAP all	AMPLICON
SRR26747388	OL752713	0	37.3	15	VG-MAP all	AMPLICON
SRR26747388	OM105589	0	26.2	0	VG-MAP all	AMPLICON
SRR26747388	OM793603	0	33.5	0	VG-MAP all	AMPLICON
SRR26747388	OM793604	0	33	0	VG-MAP all	AMPLICON
SRR26747388	OM793605	0	0	0	VG-MAP all	AMPLICON
SRR26747388	OM793606	0	0	0	VG-MAP all	AMPLICON
SRR26747388	OM793607	0	29.2	1	VG-MAP all	AMPLICON
SRR26747388	OM803091	0	33	0	VG-MAP all	AMPLICON
SRR26747388	OM803092	0	36.6	0	VG-MAP all	AMPLICON
SRR26747388	OM984485	0	33.5	0	VG-MAP all	AMPLICON
SRR26747388	ON152411	0	0	0	VG-MAP all	AMPLICON
SRR26747388	OP688128	0	34.6	18.3	VG-MAP all	AMPLICON
SRR26747388	OP688129	0	34.8	10.5	VG-MAP all	AMPLICON
SRR26747388	OP752701	0	35.7	3.3	VG-MAP all	AMPLICON
SRR26747388	OP922506	0	0	0	VG-MAP all	AMPLICON
SRR26747388	OP985536	0	31	15	VG-MAP all	AMPLICON
SRR26747388	OQ267777	0	36.6	0	VG-MAP all	AMPLICON
SRR26747388	KX764643	0	0	0	VG-MAP all	AMPLICON
SRR26747388	KX764644	0	24.9	19.3	VG-MAP all	AMPLICON
SRR26747388	KX764645	0	0	0	VG-MAP all	AMPLICON
SRR26747388	KX894508	0	35.5	16	VG-MAP all	AMPLICON
SRR26747388	OM793608	0	0	0	VG-MAP all	AMPLICON
SRR26747388	OM793609	0	0	0	VG-MAP all	AMPLICON
SRR26747388	OR567413	0	0	0	VG-MAP all	AMPLICON
SRR26747388	OR735987	0	35.7	0	VG-MAP all	AMPLICON
SRR26747388	Sri_Lan3	0	31.2	0	VG-MAP all	AMPLICON
SRR26747388	OQ267778	0	37.8	0	VG-MAP all	AMPLICON
SRR26747388	Ethiopi3	0	34.1	24	VG-MAP all	AMPLICON
SRR26747388	MZ577076	0	35.3	0	VG-MAP all	AMPLICON
SRR26747388	Mongoli2	0	0	0	VG-MAP all	AMPLICON
SRR26747388	NC_00302	0	36.1	0	VG-MAP all	AMPLICON
SRR26747388	LSDV_Jor	0	31.5	3.2	VG-MAP all	AMPLICON
SRR26747388	LSDV_KS-	0	33	6.7	VG-MAP all	AMPLICON
SRR26747388	MK441838	0	24.4	0.7	VG-MAP all	AMPLICON
SRR26747388	Sri_Lan_	0	29.7	0	VG-MAP all	AMPLICON
SRR26747388	Sri_Lank	0	0	0	VG-MAP all	AMPLICON
SRR26747388	Ethiopi2	0	33.2	0	VG-MAP all	AMPLICON
SRR26747388	MZ577075	0	35.7	15	VG-MAP all	AMPLICON
SRR26747388	MG972412	0	27.5	0	VG-MAP all	AMPLICON
SRR26747388	MN636838	0	31.6	5.9	VG-MAP all	AMPLICON
SRR26747388	MN636839	0	29.1	20	VG-MAP all	AMPLICON
SRR26747388	MN636840	0	0	0	VG-MAP all	AMPLICON
SRR26747388	MN636841	0	30.8	11.2	VG-MAP all	AMPLICON
SRR26747388	MN636842	0	31.7	0	VG-MAP all	AMPLICON
SRR26747388	MN636843	0	0	0	VG-MAP all	AMPLICON
SRR26747388	MN642592	0	32.5	0	VG-MAP all	AMPLICON
SRR26747388	MW631933	0	31.3	16.4	VG-MAP all	AMPLICON
SRR26747388	MW656252	0	0	0	VG-MAP all	AMPLICON
SRR26747388	MW732649	0	32.1	1.4	VG-MAP all	AMPLICON
SRR26747388	MZ577073	0	35.2	15	VG-MAP all	AMPLICON
SRR26747388	MW435866	0	24.4	0	VG-MAP all	AMPLICON
SRR26747388	MW355944	0	31.8	0	VG-MAP all	AMPLICON
SRR26747390	KX894508	2474.8	63.9	68.5	Giraffe 1	AMPLICON
SRR26747390	KX894508	1882.9	33.7	52.7	Giraffe 3	AMPLICON
SRR26747390	OQ511520	413.7	33.8	45.9	Giraffe 3	AMPLICON
SRR26747390	KX764645	120.7	33.6	40	Giraffe 3	AMPLICON
SRR26747390	KX894508	1257.3	33.7	50.8	Giraffe 6	AMPLICON
SRR26747390	KX683219	510.8	33.8	52.3	Giraffe 6	AMPLICON
SRR26747390	OQ511520	413.6	33.7	46.4	Giraffe 6	AMPLICON
SRR26747390	OK318001	232.8	33.7	52	Giraffe 6	AMPLICON
SRR26747390	MW732649	5	33.9	2.8	Giraffe 6	AMPLICON
SRR26747390	KX764645	1.4	31.6	27.3	Giraffe 6	AMPLICON
SRR26747390	MH893760	1140.9	33.8	51.2	Giraffe all	AMPLICON
SRR26747390	OK318001	694.2	33.7	53.2	Giraffe all	AMPLICON
SRR26747390	MZ577074	389.4	33.8	48	Giraffe all	AMPLICON
SRR26747390	OR134847	82.1	33.7	54.4	Giraffe all	AMPLICON
SRR26747390	OR134837	16.3	33.4	55.1	Giraffe all	AMPLICON
SRR26747390	Cameroon	14.2	33.1	52.8	Giraffe all	AMPLICON
SRR26747390	OM530217	8.3	33.3	4.8	Giraffe all	AMPLICON
SRR26747390	MN995838	7.5	33.9	47.2	Giraffe all	AMPLICON
SRR26747390	MT643825	5.5	33.6	51.5	Giraffe all	AMPLICON
SRR26747390	OM984485	5.3	32.7	47.4	Giraffe all	AMPLICON
SRR26747390	MW435866	4.7	33.2	43.9	Giraffe all	AMPLICON
SRR26747390	MW656253	4	32.8	51.6	Giraffe all	AMPLICON
SRR26747390	OR393170	3.9	33	0.2	Giraffe all	AMPLICON
SRR26747390	Sri_Lank	3.9	33.4	25	Giraffe all	AMPLICON
SRR26747390	OL542833	3.7	32.8	46.5	Giraffe all	AMPLICON
SRR26747390	OR134835	2.7	33.6	53	Giraffe all	AMPLICON
SRR26747390	ON152411	2.4	32.1	38.6	Giraffe all	AMPLICON
SRR26747390	MT134042	1.9	32.7	48.1	Giraffe all	AMPLICON
SRR26747390	OQ588787	1.9	33.3	52.4	Giraffe all	AMPLICON
SRR26747390	OP297402	1.9	32.3	38.5	Giraffe all	AMPLICON
SRR26747390	LSDV_Jor	1.7	33.8	41	Giraffe all	AMPLICON
SRR26747390	Ethiopia	1.7	31.8	41.1	Giraffe all	AMPLICON
SRR26747390	OP508345	1.7	33	9.8	Giraffe all	AMPLICON
SRR26747390	OP688129	1.7	33.5	49.9	Giraffe all	AMPLICON
SRR26747390	OR347836	1.5	33.1	1.1	Giraffe all	AMPLICON
SRR26747390	Sri_Lan_	1.5	33.5	50.8	Giraffe all	AMPLICON
SRR26747390	OP688128	1.4	30.8	48	Giraffe all	AMPLICON
SRR26747390	MN642592	1.1	32.9	17.4	Giraffe all	AMPLICON
SRR26747390	MW699032	0.9	33.3	32.1	Giraffe all	AMPLICON
SRR26747390	AF409137	0.9	31.1	45.6	Giraffe all	AMPLICON
SRR26747390	MW732649	0.8	33.2	6.5	Giraffe all	AMPLICON
SRR26747390	MN636840	0.7	33.9	4.4	Giraffe all	AMPLICON
SRR26747390	OQ555660	0.7	33.4	2.8	Giraffe all	AMPLICON
SRR26747390	OP752701	0.7	32.6	0.2	Giraffe all	AMPLICON
SRR26747390	LSDV_Isr	0.6	33	29	Giraffe all	AMPLICON
SRR26747390	OR134844	0.6	34	54.4	Giraffe all	AMPLICON
SRR26747390	OR393178	0.6	30.7	49.3	Giraffe all	AMPLICON
SRR26747390	MH646674	0.5	29.3	27.1	Giraffe all	AMPLICON
SRR26747390	LSDV_Sen	0.5	29.4	50.5	Giraffe all	AMPLICON
SRR26747390	MZ577075	0.5	33.7	48.8	Giraffe all	AMPLICON
SRR26747390	Camern2_	0.5	33.3	51	Giraffe all	AMPLICON
SRR26747390	Ethiopi1	0.5	32.9	10.5	Giraffe all	AMPLICON
SRR26747390	MN072619	0.4	33.6	6	Giraffe all	AMPLICON
SRR26747390	Neethlin	0.4	33	21.2	Giraffe all	AMPLICON
SRR26747390	KY702007	0.3	32.9	18.3	Giraffe all	AMPLICON
SRR26747390	LSDV_Gou	0.3	31	26.4	Giraffe all	AMPLICON
SRR26747390	LSDV_Oma	0.3	30.9	44.6	Giraffe all	AMPLICON
SRR26747390	OM803091	0.3	33.1	2.3	Giraffe all	AMPLICON
SRR26747390	OR134832	0.3	31.9	53.7	Giraffe all	AMPLICON
SRR26747390	OR134836	0.3	32.4	51.6	Giraffe all	AMPLICON
SRR26747390	OR393176	0.3	32.5	1.1	Giraffe all	AMPLICON
SRR26747390	LSDV_Gha	0.2	31.1	46.2	Giraffe all	AMPLICON
SRR26747390	OR194148	0.2	28.8	52.1	Giraffe all	AMPLICON
SRR26747390	MZ577076	0.2	34.4	5	Giraffe all	AMPLICON
SRR26747390	Mongoli2	0.2	32.5	5	Giraffe all	AMPLICON
SRR26747390	OR393177	0.2	33.1	12	Giraffe all	AMPLICON
SRR26747390	OR134848	0.2	29.1	30.9	Giraffe all	AMPLICON
SRR26747390	Ethiopi3	0.2	32.6	50.4	Giraffe all	AMPLICON
SRR26747390	KX894508	0.1	33.4	0.4	Giraffe all	AMPLICON
SRR26747390	OM793604	0.1	33.2	10.6	Giraffe all	AMPLICON
SRR26747390	MK441838	0.1	33.7	6.3	Giraffe all	AMPLICON
SRR26747390	MN636842	0.1	27.9	41.3	Giraffe all	AMPLICON
SRR26747390	MW355944	0.1	28.8	15.2	Giraffe all	AMPLICON
SRR26747390	MW656252	0.1	33.8	16.8	Giraffe all	AMPLICON
SRR26747390	OL752713	0.1	34.1	15.7	Giraffe all	AMPLICON
SRR26747390	MG972412	0.1	33.8	8	Giraffe all	AMPLICON
SRR26747390	OM793606	0.1	33.4	4	Giraffe all	AMPLICON
SRR26747390	KX683219	0.1	32.8	10.8	Giraffe all	AMPLICON
SRR26747390	KX764643	0.1	34.3	2.2	Giraffe all	AMPLICON
SRR26747390	KX764644	0.1	34.3	26.3	Giraffe all	AMPLICON
SRR26747390	KX764645	0.1	35.1	6.1	Giraffe all	AMPLICON
SRR26747390	KY829023	0.1	34	2.7	Giraffe all	AMPLICON
SRR26747390	OM105589	0.1	34.6	7.5	Giraffe all	AMPLICON
SRR26747390	OP922506	0.1	33.7	2.3	Giraffe all	AMPLICON
SRR26747390	OR134841	0.1	33.9	54.3	Giraffe all	AMPLICON
SRR26747390	OM803092	0.1	34.5	4	Giraffe all	AMPLICON
SRR26747390	OR134839	0.1	32	47.9	Giraffe all	AMPLICON
SRR26747390	OR393173	0.1	32.7	20.3	Giraffe all	AMPLICON
SRR26747390	OR735987	0.1	34.5	4.5	Giraffe all	AMPLICON
SRR26747390	Sri_Lan3	0.1	34	9.9	Giraffe all	AMPLICON
SRR26747390	Ethiopi2	0.1	32.4	41.9	Giraffe all	AMPLICON
SRR26747390	OM793605	0	22.9	1	Giraffe all	AMPLICON
SRR26747390	MN636839	0	33.6	31.7	Giraffe all	AMPLICON
SRR26747390	MN636841	0	36.4	24.3	Giraffe all	AMPLICON
SRR26747390	MN636843	0	33.5	27.4	Giraffe all	AMPLICON
SRR26747390	MW631933	0	31.3	25.7	Giraffe all	AMPLICON
SRR26747390	MN636838	0	35.8	13.6	Giraffe all	AMPLICON
SRR26747390	Nigeria_	0	33.3	11.7	Giraffe all	AMPLICON
SRR26747390	OM033705	0	28.9	0.1	Giraffe all	AMPLICON
SRR26747390	LSDV_KS-	0	32	25.2	Giraffe all	AMPLICON
SRR26747390	OM793607	0	34.5	5.1	Giraffe all	AMPLICON
SRR26747390	OM793608	0	36.8	4.4	Giraffe all	AMPLICON
SRR26747390	OM793609	0	0	0	Giraffe all	AMPLICON
SRR26747390	OQ267778	0	35.6	30	Giraffe all	AMPLICON
SRR26747390	OQ349695	0	33.6	0.3	Giraffe all	AMPLICON
SRR26747390	OQ511520	0	32	0.6	Giraffe all	AMPLICON
SRR26747390	OR134833	0	0	0	Giraffe all	AMPLICON
SRR26747390	OM793602	0	32.1	26.5	Giraffe all	AMPLICON
SRR26747390	OM793603	0	32.5	27.9	Giraffe all	AMPLICON
SRR26747390	OR347834	0	33.1	9.4	Giraffe all	AMPLICON
SRR26747390	OR347835	0	31.9	11.6	Giraffe all	AMPLICON
SRR26747390	OP985536	0	27.8	16.6	Giraffe all	AMPLICON
SRR26747390	OQ267777	0	36.9	10.3	Giraffe all	AMPLICON
SRR26747390	MZ577073	0	33.1	21.1	Giraffe all	AMPLICON
SRR26747390	Mongolia	0	28.4	13.8	Giraffe all	AMPLICON
SRR26747390	NC_00302	0	0	0	Giraffe all	AMPLICON
SRR26747390	OR134843	0	0	0	Giraffe all	AMPLICON
SRR26747390	OR134845	0	32.9	49.5	Giraffe all	AMPLICON
SRR26747390	OR134849	0	32.8	48.1	Giraffe all	AMPLICON
SRR26747390	OR347837	0	37.3	20.2	Giraffe all	AMPLICON
SRR26747390	OR393169	0	33.2	60	Giraffe all	AMPLICON
SRR26747390	OR393171	0	32.5	43.5	Giraffe all	AMPLICON
SRR26747390	OR393172	0	29.8	20.1	Giraffe all	AMPLICON
SRR26747390	OR520147	0	29.8	42.4	Giraffe all	AMPLICON
SRR26747390	OR567413	0	32.9	31.4	Giraffe all	AMPLICON
SRR26747390	AF325528	0	35.6	46.7	Giraffe all	AMPLICON
SRR26747390	AF409138	0	32.4	23.1	Giraffe all	AMPLICON
SRR26747390	OR134838	0	33.8	0.7	Giraffe all	AMPLICON
SRR26747390	OR134840	0	33	48.9	Giraffe all	AMPLICON
SRR26747390	OR134846	0	33.4	60	Giraffe all	AMPLICON
SRR26747390	OR393175	0	31.4	21.1	Giraffe all	AMPLICON
SRR26747390	KX894508	360	66.1	88	Minimap2	AMPLICON
SRR26747390	KX894508	351.1	66.7	88.1	VG-MAP 1	AMPLICON
SRR26747390	KX894508	301.1	34.2	33.6	VG-MAP 3	AMPLICON
SRR26747390	OQ511520	44.5	34.3	31.5	VG-MAP 3	AMPLICON
SRR26747390	KX764645	18	33.9	33	VG-MAP 3	AMPLICON
SRR26747390	KX894508	291.1	34.3	32.1	VG-MAP 6	AMPLICON
SRR26747390	OQ511520	57.5	34.4	30.2	VG-MAP 6	AMPLICON
SRR26747390	OK318001	2.1	34	23.6	VG-MAP 6	AMPLICON
SRR26747390	KX683219	1.2	32.2	21.4	VG-MAP 6	AMPLICON
SRR26747390	KX764645	0.4	29.5	26.3	VG-MAP 6	AMPLICON
SRR26747390	MW732649	0	30.8	18.5	VG-MAP 6	AMPLICON
SRR26747390	LSDV_Gha	145.6	34.5	25.6	VG-MAP all	AMPLICON
SRR26747390	OR134838	139.7	34.5	25.5	VG-MAP all	AMPLICON
SRR26747390	Neethlin	17.6	34.2	21.1	VG-MAP all	AMPLICON
SRR26747390	OR134833	10	34.6	18.8	VG-MAP all	AMPLICON
SRR26747390	MZ577074	1.4	34	15.6	VG-MAP all	AMPLICON
SRR26747390	OR393173	1.1	33.9	20.8	VG-MAP all	AMPLICON
SRR26747390	Cameroon	1	33.9	21.4	VG-MAP all	AMPLICON
SRR26747390	LSDV_Sen	0.7	34.3	18.3	VG-MAP all	AMPLICON
SRR26747390	KY702007	0.5	34.9	20	VG-MAP all	AMPLICON
SRR26747390	OM033705	0.4	33.1	8.8	VG-MAP all	AMPLICON
SRR26747390	AF325528	0.4	35	7.1	VG-MAP all	AMPLICON
SRR26747390	KX683219	0.4	34.7	19.1	VG-MAP all	AMPLICON
SRR26747390	OL542833	0.4	32.7	15.9	VG-MAP all	AMPLICON
SRR26747390	LSDV_Gou	0.4	31.8	10.1	VG-MAP all	AMPLICON
SRR26747390	MW699032	0.4	33.9	24.6	VG-MAP all	AMPLICON
SRR26747390	OR393171	0.3	32	11.5	VG-MAP all	AMPLICON
SRR26747390	OR393172	0.3	32.9	10.8	VG-MAP all	AMPLICON
SRR26747390	OR134840	0.3	33.4	8.4	VG-MAP all	AMPLICON
SRR26747390	OQ349695	0.3	35.3	4.3	VG-MAP all	AMPLICON
SRR26747390	OP297402	0.3	34.5	16.9	VG-MAP all	AMPLICON
SRR26747390	Ethiopi1	0.3	34.7	22.2	VG-MAP all	AMPLICON
SRR26747390	Ethiopia	0.3	32.7	16.1	VG-MAP all	AMPLICON
SRR26747390	MN072619	0.3	34.4	23.7	VG-MAP all	AMPLICON
SRR26747390	OK318001	0.3	33.5	9.1	VG-MAP all	AMPLICON
SRR26747390	OR134835	0.2	34.5	17.7	VG-MAP all	AMPLICON
SRR26747390	OR134836	0.2	33.9	14	VG-MAP all	AMPLICON
SRR26747390	OQ555660	0.2	35	14.2	VG-MAP all	AMPLICON
SRR26747390	OQ588787	0.2	35.1	10.8	VG-MAP all	AMPLICON
SRR26747390	AF409138	0.2	31.5	5	VG-MAP all	AMPLICON
SRR26747390	AF409137	0.2	32.5	7.7	VG-MAP all	AMPLICON
SRR26747390	MT134042	0.2	30.8	5.4	VG-MAP all	AMPLICON
SRR26747390	MT643825	0.2	34.5	9.5	VG-MAP all	AMPLICON
SRR26747390	Nigeria_	0.2	33.7	11.9	VG-MAP all	AMPLICON
SRR26747390	OR194148	0.1	30.8	9.9	VG-MAP all	AMPLICON
SRR26747390	OR134832	0.1	32.8	11.2	VG-MAP all	AMPLICON
SRR26747390	OQ511520	0.1	34.4	9	VG-MAP all	AMPLICON
SRR26747390	OP508345	0.1	32.7	8.6	VG-MAP all	AMPLICON
SRR26747390	Camern2_	0.1	34.5	23.1	VG-MAP all	AMPLICON
SRR26747390	MH893760	0.1	32.7	5.8	VG-MAP all	AMPLICON
SRR26747390	KY829023	0.1	34.2	13.9	VG-MAP all	AMPLICON
SRR26747390	OM530217	0.1	30.5	21.6	VG-MAP all	AMPLICON
SRR26747390	LSDV_Isr	0.1	32.4	10.3	VG-MAP all	AMPLICON
SRR26747390	MH646674	0.1	30.7	6	VG-MAP all	AMPLICON
SRR26747390	LSDV_Oma	0.1	31.4	6.3	VG-MAP all	AMPLICON
SRR26747390	Mongolia	0.1	34.2	9.6	VG-MAP all	AMPLICON
SRR26747390	MW656253	0.1	29.8	15.2	VG-MAP all	AMPLICON
SRR26747390	MN995838	0.1	34.3	8.3	VG-MAP all	AMPLICON
SRR26747390	OR347835	0	0	0	VG-MAP all	AMPLICON
SRR26747390	OR347836	0	35.7	0	VG-MAP all	AMPLICON
SRR26747390	OR393170	0	33.4	9.5	VG-MAP all	AMPLICON
SRR26747390	OR347837	0	36	4.6	VG-MAP all	AMPLICON
SRR26747390	OR134848	0	28.6	1.2	VG-MAP all	AMPLICON
SRR26747390	OR134849	0	34.8	10.3	VG-MAP all	AMPLICON
SRR26747390	OR134847	0	32.5	4.3	VG-MAP all	AMPLICON
SRR26747390	OR393169	0	32.8	31.2	VG-MAP all	AMPLICON
SRR26747390	OR347834	0	37.5	0	VG-MAP all	AMPLICON
SRR26747390	OR134846	0	35.2	20	VG-MAP all	AMPLICON
SRR26747390	OR393175	0	31.1	0	VG-MAP all	AMPLICON
SRR26747390	OR393176	0	0	0	VG-MAP all	AMPLICON
SRR26747390	OR393177	0	34	12.7	VG-MAP all	AMPLICON
SRR26747390	OR393178	0	34.1	15.3	VG-MAP all	AMPLICON
SRR26747390	OR520147	0	34.8	16.4	VG-MAP all	AMPLICON
SRR26747390	OR735987	0	34.8	0	VG-MAP all	AMPLICON
SRR26747390	OR567413	0	37.9	0	VG-MAP all	AMPLICON
SRR26747390	OR134837	0	35	8.6	VG-MAP all	AMPLICON
SRR26747390	OR134839	0	31.2	9.5	VG-MAP all	AMPLICON
SRR26747390	OR134841	0	34.4	6	VG-MAP all	AMPLICON
SRR26747390	OR134843	0	35.9	6.7	VG-MAP all	AMPLICON
SRR26747390	OR134844	0	36	0	VG-MAP all	AMPLICON
SRR26747390	OR134845	0	31.5	0	VG-MAP all	AMPLICON
SRR26747390	OM793608	0	0	0	VG-MAP all	AMPLICON
SRR26747390	OM793609	0	0	0	VG-MAP all	AMPLICON
SRR26747390	OM803091	0	30	0	VG-MAP all	AMPLICON
SRR26747390	Sri_Lan3	0	36.8	0	VG-MAP all	AMPLICON
SRR26747390	Sri_Lan_	0	28.4	20	VG-MAP all	AMPLICON
SRR26747390	OP985536	0	27.2	0	VG-MAP all	AMPLICON
SRR26747390	OQ267777	0	36	0	VG-MAP all	AMPLICON
SRR26747390	OQ267778	0	0	0	VG-MAP all	AMPLICON
SRR26747390	OL752713	0	0	0	VG-MAP all	AMPLICON
SRR26747390	OM793602	0	32.1	0	VG-MAP all	AMPLICON
SRR26747390	OM793603	0	27.9	0	VG-MAP all	AMPLICON
SRR26747390	OM803092	0	34.5	0.1	VG-MAP all	AMPLICON
SRR26747390	OM984485	0	36	0	VG-MAP all	AMPLICON
SRR26747390	ON152411	0	0	0	VG-MAP all	AMPLICON
SRR26747390	OP688128	0	32.4	15	VG-MAP all	AMPLICON
SRR26747390	OP688129	0	33.5	0	VG-MAP all	AMPLICON
SRR26747390	Sri_Lank	0	24.4	0	VG-MAP all	AMPLICON
SRR26747390	OM793604	0	24.1	0	VG-MAP all	AMPLICON
SRR26747390	OM793605	0	23.1	0	VG-MAP all	AMPLICON
SRR26747390	OM793606	0	24	0	VG-MAP all	AMPLICON
SRR26747390	OM793607	0	0	0	VG-MAP all	AMPLICON
SRR26747390	MK441838	0	23.6	5.1	VG-MAP all	AMPLICON
SRR26747390	OP752701	0	29.5	0	VG-MAP all	AMPLICON
SRR26747390	OP922506	0	36.7	0	VG-MAP all	AMPLICON
SRR26747390	Ethiopi2	0	26.4	30	VG-MAP all	AMPLICON
SRR26747390	Ethiopi3	0	36	30	VG-MAP all	AMPLICON
SRR26747390	OM105589	0	0	0	VG-MAP all	AMPLICON
SRR26747390	LSDV_Jor	0	32.8	8.1	VG-MAP all	AMPLICON
SRR26747390	MG972412	0	32.7	0	VG-MAP all	AMPLICON
SRR26747390	MN636838	0	30.1	5.2	VG-MAP all	AMPLICON
SRR26747390	MN636839	0	29.4	3.5	VG-MAP all	AMPLICON
SRR26747390	MN636840	0	20.4	60	VG-MAP all	AMPLICON
SRR26747390	MN636841	0	30.8	10.9	VG-MAP all	AMPLICON
SRR26747390	MN636842	0	30.8	0	VG-MAP all	AMPLICON
SRR26747390	MW355944	0	30.2	0.9	VG-MAP all	AMPLICON
SRR26747390	MW435866	0	29.2	7.8	VG-MAP all	AMPLICON
SRR26747390	MZ577073	0	34.5	0	VG-MAP all	AMPLICON
SRR26747390	MW656252	0	17.8	0	VG-MAP all	AMPLICON
SRR26747390	MW732649	0	28.3	2.1	VG-MAP all	AMPLICON
SRR26747390	MN636843	0	0	0	VG-MAP all	AMPLICON
SRR26747390	MN642592	0	31.7	6	VG-MAP all	AMPLICON
SRR26747390	LSDV_KS-	0	32.4	6	VG-MAP all	AMPLICON
SRR26747390	KX764643	0	0	0	VG-MAP all	AMPLICON
SRR26747390	KX764644	0	27.3	0	VG-MAP all	AMPLICON
SRR26747390	MW631933	0	35.3	0	VG-MAP all	AMPLICON
SRR26747390	KX894508	0	34.5	17.1	VG-MAP all	AMPLICON
SRR26747390	MZ577075	0	30.6	10	VG-MAP all	AMPLICON
SRR26747390	KX764645	0	0	0	VG-MAP all	AMPLICON
SRR26747390	Mongoli2	0	0	0	VG-MAP all	AMPLICON
SRR26747390	NC_00302	0	33.7	0	VG-MAP all	AMPLICON
SRR26747390	MZ577076	0	31.3	0	VG-MAP all	AMPLICON
SRR26747392	KX894508	3067.2	66.8	73.2	Giraffe 1	AMPLICON
SRR26747392	KX894508	2062.4	36.3	46	Giraffe 3	AMPLICON
SRR26747392	OQ511520	495.9	36.4	38.3	Giraffe 3	AMPLICON
SRR26747392	KX764645	156.6	36.4	35.4	Giraffe 3	AMPLICON
SRR26747392	KX894508	1395.4	36.3	43.3	Giraffe 6	AMPLICON
SRR26747392	KX683219	580.8	36.3	45.8	Giraffe 6	AMPLICON
SRR26747392	OQ511520	489.7	36.4	38.7	Giraffe 6	AMPLICON
SRR26747392	OK318001	241.2	36.2	44.7	Giraffe 6	AMPLICON
SRR26747392	MW732649	8.7	36.2	6.7	Giraffe 6	AMPLICON
SRR26747392	KX764645	2.5	35.4	31	Giraffe 6	AMPLICON
SRR26747392	MH893760	1273.7	36.3	43.7	Giraffe all	AMPLICON
SRR26747392	OK318001	758.8	36.3	46.6	Giraffe all	AMPLICON
SRR26747392	MZ577074	455	36.4	40.1	Giraffe all	AMPLICON
SRR26747392	OR134847	82.8	36	47.9	Giraffe all	AMPLICON
SRR26747392	OR134837	16.8	35.7	48.6	Giraffe all	AMPLICON
SRR26747392	Cameroon	14.9	35.4	45.7	Giraffe all	AMPLICON
SRR26747392	OM530217	13.6	36.1	3.6	Giraffe all	AMPLICON
SRR26747392	MN995838	8.6	36.4	36.7	Giraffe all	AMPLICON
SRR26747392	OR393170	8.1	35.7	0.8	Giraffe all	AMPLICON
SRR26747392	MW435866	6.3	36.3	37.7	Giraffe all	AMPLICON
SRR26747392	OR134839	6.2	36.1	50	Giraffe all	AMPLICON
SRR26747392	Sri_Lank	5.8	36	21.3	Giraffe all	AMPLICON
SRR26747392	MT643825	5.6	36.1	42.9	Giraffe all	AMPLICON
SRR26747392	OM984485	4.5	35.4	32.8	Giraffe all	AMPLICON
SRR26747392	MW656253	3.4	36	44.3	Giraffe all	AMPLICON
SRR26747392	OP508345	3.1	35.6	9	Giraffe all	AMPLICON
SRR26747392	OL542833	2.8	35.2	37.4	Giraffe all	AMPLICON
SRR26747392	OR134835	2.8	36.1	46.9	Giraffe all	AMPLICON
SRR26747392	LSDV_Jor	2.6	36	29.7	Giraffe all	AMPLICON
SRR26747392	OR347836	2.6	35.8	1.5	Giraffe all	AMPLICON
SRR26747392	ON152411	2.3	35.3	33.9	Giraffe all	AMPLICON
SRR26747392	MT134042	2.3	35.9	36.6	Giraffe all	AMPLICON
SRR26747392	OP688129	2.1	35.6	41.6	Giraffe all	AMPLICON
SRR26747392	OQ555660	2.1	36.3	4.9	Giraffe all	AMPLICON
SRR26747392	OP297402	2	35.2	30.3	Giraffe all	AMPLICON
SRR26747392	Sri_Lan_	1.8	36.3	43.7	Giraffe all	AMPLICON
SRR26747392	Ethiopia	1.7	33.6	32.5	Giraffe all	AMPLICON
SRR26747392	MW732649	1.4	36.3	14.6	Giraffe all	AMPLICON
SRR26747392	OP752701	1.4	35.7	2.3	Giraffe all	AMPLICON
SRR26747392	MN642592	1.3	35.9	12.4	Giraffe all	AMPLICON
SRR26747392	MW699032	1.2	35.7	22.6	Giraffe all	AMPLICON
SRR26747392	OP688128	1.1	33.7	38.2	Giraffe all	AMPLICON
SRR26747392	Ethiopi1	1.1	35.2	7.5	Giraffe all	AMPLICON
SRR26747392	MN072619	1	36.2	7.6	Giraffe all	AMPLICON
SRR26747392	OQ588787	1	34.7	40.7	Giraffe all	AMPLICON
SRR26747392	LSDV_Isr	1	35.8	17.5	Giraffe all	AMPLICON
SRR26747392	MN636840	0.9	36.1	8.8	Giraffe all	AMPLICON
SRR26747392	Neethlin	0.9	35.6	28.7	Giraffe all	AMPLICON
SRR26747392	MZ577076	0.8	36.4	2.9	Giraffe all	AMPLICON
SRR26747392	KY702007	0.8	34.9	26.4	Giraffe all	AMPLICON
SRR26747392	MZ577075	0.7	36.2	40.1	Giraffe all	AMPLICON
SRR26747392	OR393178	0.7	34.2	39.8	Giraffe all	AMPLICON
SRR26747392	KX683219	0.7	35.1	6.3	Giraffe all	AMPLICON
SRR26747392	OL752713	0.6	35.3	6.2	Giraffe all	AMPLICON
SRR26747392	OM803091	0.6	36.2	4.5	Giraffe all	AMPLICON
SRR26747392	Camern2_	0.6	35.6	42.2	Giraffe all	AMPLICON
SRR26747392	OR393177	0.6	35.8	9.2	Giraffe all	AMPLICON
SRR26747392	AF409137	0.6	35.2	17	Giraffe all	AMPLICON
SRR26747392	OM105589	0.5	36.5	8.5	Giraffe all	AMPLICON
SRR26747392	LSDV_Gou	0.5	34.6	24	Giraffe all	AMPLICON
SRR26747392	OR134844	0.5	36.4	44.9	Giraffe all	AMPLICON
SRR26747392	OR393176	0.5	35.9	2.8	Giraffe all	AMPLICON
SRR26747392	OR735987	0.5	36.1	4.7	Giraffe all	AMPLICON
SRR26747392	OM793606	0.4	36	6.9	Giraffe all	AMPLICON
SRR26747392	OM793604	0.4	35.2	11.3	Giraffe all	AMPLICON
SRR26747392	OQ511520	0.4	36.4	1.6	Giraffe all	AMPLICON
SRR26747392	Mongoli2	0.4	36.2	7.9	Giraffe all	AMPLICON
SRR26747392	MG972412	0.4	34.7	7.2	Giraffe all	AMPLICON
SRR26747392	Sri_Lan3	0.4	35.9	6.8	Giraffe all	AMPLICON
SRR26747392	OP922506	0.3	36.5	2.7	Giraffe all	AMPLICON
SRR26747392	OM793607	0.3	33.5	6.5	Giraffe all	AMPLICON
SRR26747392	OR134832	0.3	34	37.3	Giraffe all	AMPLICON
SRR26747392	MH646674	0.3	32.1	23.7	Giraffe all	AMPLICON
SRR26747392	LSDV_Oma	0.3	34	33.9	Giraffe all	AMPLICON
SRR26747392	LSDV_Sen	0.3	32.9	43.7	Giraffe all	AMPLICON
SRR26747392	KX764643	0.3	36	6.5	Giraffe all	AMPLICON
SRR26747392	KX764644	0.3	35.7	32	Giraffe all	AMPLICON
SRR26747392	KX764645	0.3	34.9	14.6	Giraffe all	AMPLICON
SRR26747392	OR134848	0.3	34.1	30.4	Giraffe all	AMPLICON
SRR26747392	KY829023	0.3	35.3	4.9	Giraffe all	AMPLICON
SRR26747392	OM793608	0.2	36.8	2.3	Giraffe all	AMPLICON
SRR26747392	OM803092	0.2	36.6	4.2	Giraffe all	AMPLICON
SRR26747392	MW656252	0.2	35.9	13.9	Giraffe all	AMPLICON
SRR26747392	OR134836	0.2	33.2	36.8	Giraffe all	AMPLICON
SRR26747392	OQ349695	0.2	36.4	6.2	Giraffe all	AMPLICON
SRR26747392	OR393173	0.2	34.1	12	Giraffe all	AMPLICON
SRR26747392	OR347835	0.2	36.2	8.4	Giraffe all	AMPLICON
SRR26747392	LSDV_Gha	0.2	34.9	41	Giraffe all	AMPLICON
SRR26747392	KX894508	0.2	34.7	2.3	Giraffe all	AMPLICON
SRR26747392	Ethiopi3	0.2	35.7	38.7	Giraffe all	AMPLICON
SRR26747392	OM033705	0.1	36.8	2.2	Giraffe all	AMPLICON
SRR26747392	MW355944	0.1	32.5	12.4	Giraffe all	AMPLICON
SRR26747392	MW631933	0.1	34.4	39.1	Giraffe all	AMPLICON
SRR26747392	OM793603	0.1	36.7	32.4	Giraffe all	AMPLICON
SRR26747392	MK441838	0.1	35.7	19.5	Giraffe all	AMPLICON
SRR26747392	OR134841	0.1	35.6	44.1	Giraffe all	AMPLICON
SRR26747392	OR347834	0.1	34.9	8.9	Giraffe all	AMPLICON
SRR26747392	OR134849	0.1	34	34.7	Giraffe all	AMPLICON
SRR26747392	OR194148	0.1	30.9	37.1	Giraffe all	AMPLICON
SRR26747392	OR567413	0.1	33.2	39.8	Giraffe all	AMPLICON
SRR26747392	OP985536	0	33.4	18	Giraffe all	AMPLICON
SRR26747392	OQ267777	0	36	37.6	Giraffe all	AMPLICON
SRR26747392	OQ267778	0	37.5	5.4	Giraffe all	AMPLICON
SRR26747392	OM793609	0	37.1	0.3	Giraffe all	AMPLICON
SRR26747392	OR134833	0	32.8	43.4	Giraffe all	AMPLICON
SRR26747392	OM793602	0	36.1	33.5	Giraffe all	AMPLICON
SRR26747392	OM793605	0	36.2	6.4	Giraffe all	AMPLICON
SRR26747392	MN636838	0	36.7	36.5	Giraffe all	AMPLICON
SRR26747392	MN636839	0	33.1	31.9	Giraffe all	AMPLICON
SRR26747392	MN636841	0	36.5	31.8	Giraffe all	AMPLICON
SRR26747392	MZ577073	0	34	20.2	Giraffe all	AMPLICON
SRR26747392	Mongolia	0	35.2	25.9	Giraffe all	AMPLICON
SRR26747392	NC_00302	0	25.6	0.3	Giraffe all	AMPLICON
SRR26747392	Nigeria_	0	35.4	8	Giraffe all	AMPLICON
SRR26747392	LSDV_KS-	0	36.4	30	Giraffe all	AMPLICON
SRR26747392	OR347837	0	37	24.1	Giraffe all	AMPLICON
SRR26747392	OR393169	0	37	6.9	Giraffe all	AMPLICON
SRR26747392	MN636842	0	32.2	31.9	Giraffe all	AMPLICON
SRR26747392	MN636843	0	36.5	35.2	Giraffe all	AMPLICON
SRR26747392	OR134838	0	35.6	30	Giraffe all	AMPLICON
SRR26747392	OR134840	0	36.3	0	Giraffe all	AMPLICON
SRR26747392	OR134843	0	37	10	Giraffe all	AMPLICON
SRR26747392	OR134845	0	35.8	42.3	Giraffe all	AMPLICON
SRR26747392	OR134846	0	37	34.3	Giraffe all	AMPLICON
SRR26747392	OR393171	0	34.9	27.7	Giraffe all	AMPLICON
SRR26747392	OR393172	0	33.2	28.8	Giraffe all	AMPLICON
SRR26747392	OR393175	0	35.8	18.8	Giraffe all	AMPLICON
SRR26747392	OR520147	0	30.7	38.5	Giraffe all	AMPLICON
SRR26747392	AF409138	0	36	34.4	Giraffe all	AMPLICON
SRR26747392	AF325528	0	37	30	Giraffe all	AMPLICON
SRR26747392	Ethiopi2	0	35.1	27.1	Giraffe all	AMPLICON
SRR26747392	KX894508	469.6	71.5	79.3	Minimap2	AMPLICON
SRR26747392	KX894508	469.1	71.3	82.1	VG-MAP 1	AMPLICON
SRR26747392	KX894508	387.6	36.4	35.8	VG-MAP 3	AMPLICON
SRR26747392	OQ511520	59.5	36.4	31.9	VG-MAP 3	AMPLICON
SRR26747392	KX764645	29.3	36.4	25.4	VG-MAP 3	AMPLICON
SRR26747392	KX894508	384.5	36.4	35.5	VG-MAP 6	AMPLICON
SRR26747392	OQ511520	83.2	36.5	30.6	VG-MAP 6	AMPLICON
SRR26747392	OK318001	2.6	35.9	22.5	VG-MAP 6	AMPLICON
SRR26747392	KX683219	1.8	34.4	17.6	VG-MAP 6	AMPLICON
SRR26747392	KX764645	0.6	32.8	12.7	VG-MAP 6	AMPLICON
SRR26747392	MW732649	0.1	34.1	12	VG-MAP 6	AMPLICON
SRR26747392	LSDV_Gha	194.9	36.4	30.8	VG-MAP all	AMPLICON
SRR26747392	OR134838	184	36.4	30.8	VG-MAP all	AMPLICON
SRR26747392	Neethlin	29.9	36.5	20.4	VG-MAP all	AMPLICON
SRR26747392	OR134833	12.6	36.3	20.8	VG-MAP all	AMPLICON
SRR26747392	MZ577074	1.9	35.9	17	VG-MAP all	AMPLICON
SRR26747392	OR134839	1.6	36.5	19.5	VG-MAP all	AMPLICON
SRR26747392	OR393173	1.2	35.3	20.3	VG-MAP all	AMPLICON
SRR26747392	Cameroon	1.2	35.7	24.1	VG-MAP all	AMPLICON
SRR26747392	LSDV_Sen	1	36.1	23.3	VG-MAP all	AMPLICON
SRR26747392	KY702007	0.8	35.8	18.5	VG-MAP all	AMPLICON
SRR26747392	OM033705	0.6	35.4	6.4	VG-MAP all	AMPLICON
SRR26747392	KX683219	0.6	36.3	23.1	VG-MAP all	AMPLICON
SRR26747392	MW699032	0.6	36.1	32.1	VG-MAP all	AMPLICON
SRR26747392	OR393171	0.5	34.4	6.6	VG-MAP all	AMPLICON
SRR26747392	OQ555660	0.5	36.5	8.6	VG-MAP all	AMPLICON
SRR26747392	OQ349695	0.5	36.5	5.1	VG-MAP all	AMPLICON
SRR26747392	AF325528	0.5	36.6	6.9	VG-MAP all	AMPLICON
SRR26747392	OL542833	0.5	34.7	21	VG-MAP all	AMPLICON
SRR26747392	LSDV_Gou	0.5	34.3	6.7	VG-MAP all	AMPLICON
SRR26747392	OR393172	0.4	35.3	10.3	VG-MAP all	AMPLICON
SRR26747392	OP297402	0.4	35.9	15.4	VG-MAP all	AMPLICON
SRR26747392	Ethiopia	0.4	33.9	11.3	VG-MAP all	AMPLICON
SRR26747392	Ethiopi1	0.4	35.9	25.1	VG-MAP all	AMPLICON
SRR26747392	MN072619	0.4	36.2	26.1	VG-MAP all	AMPLICON
SRR26747392	OQ588787	0.3	36.2	13.7	VG-MAP all	AMPLICON
SRR26747392	OR134835	0.3	36.3	19.5	VG-MAP all	AMPLICON
SRR26747392	OR134837	0.3	36.6	13.9	VG-MAP all	AMPLICON
SRR26747392	AF409138	0.3	33.9	4	VG-MAP all	AMPLICON
SRR26747392	OP508345	0.2	33.1	8.1	VG-MAP all	AMPLICON
SRR26747392	OR134836	0.2	34.9	8.2	VG-MAP all	AMPLICON
SRR26747392	OQ511520	0.2	36.7	13.1	VG-MAP all	AMPLICON
SRR26747392	AF409137	0.2	34.7	3.7	VG-MAP all	AMPLICON
SRR26747392	Camern2_	0.2	36.5	27.3	VG-MAP all	AMPLICON
SRR26747392	MW656253	0.2	31.9	12.1	VG-MAP all	AMPLICON
SRR26747392	Mongolia	0.2	36.3	12.5	VG-MAP all	AMPLICON
SRR26747392	Nigeria_	0.2	35.5	11	VG-MAP all	AMPLICON
SRR26747392	OK318001	0.2	34.3	5.1	VG-MAP all	AMPLICON
SRR26747392	LSDV_Oma	0.2	33.3	4.9	VG-MAP all	AMPLICON
SRR26747392	MT134042	0.2	32.8	3.7	VG-MAP all	AMPLICON
SRR26747392	KY829023	0.2	36.1	15.8	VG-MAP all	AMPLICON
SRR26747392	OR735987	0.1	36.3	1.3	VG-MAP all	AMPLICON
SRR26747392	OR393169	0.1	37	15	VG-MAP all	AMPLICON
SRR26747392	OR134832	0.1	33.2	5.9	VG-MAP all	AMPLICON
SRR26747392	OR393178	0.1	35.8	6.7	VG-MAP all	AMPLICON
SRR26747392	OP752701	0.1	37.1	0.9	VG-MAP all	AMPLICON
SRR26747392	OQ267777	0.1	36.8	6.1	VG-MAP all	AMPLICON
SRR26747392	OR134849	0.1	35.9	9.8	VG-MAP all	AMPLICON
SRR26747392	OR194148	0.1	32	2.1	VG-MAP all	AMPLICON
SRR26747392	OM530217	0.1	32.1	10.3	VG-MAP all	AMPLICON
SRR26747392	KX894508	0.1	36.8	13.7	VG-MAP all	AMPLICON
SRR26747392	MT643825	0.1	34	4.6	VG-MAP all	AMPLICON
SRR26747392	MW355944	0.1	35.3	2.5	VG-MAP all	AMPLICON
SRR26747392	MN995838	0.1	36	3.8	VG-MAP all	AMPLICON
SRR26747392	LSDV_Isr	0.1	34.5	8.6	VG-MAP all	AMPLICON
SRR26747392	MH893760	0.1	35.7	6.9	VG-MAP all	AMPLICON
SRR26747392	MH646674	0.1	31.6	3.8	VG-MAP all	AMPLICON
SRR26747392	OR393177	0	34.2	6	VG-MAP all	AMPLICON
SRR26747392	OR347835	0	36.2	0	VG-MAP all	AMPLICON
SRR26747392	OR567413	0	29.6	0	VG-MAP all	AMPLICON
SRR26747392	Sri_Lan3	0	35.4	0	VG-MAP all	AMPLICON
SRR26747392	OR393176	0	37.7	0	VG-MAP all	AMPLICON
SRR26747392	OR393170	0	34.1	2	VG-MAP all	AMPLICON
SRR26747392	Sri_Lan_	0	30.1	0	VG-MAP all	AMPLICON
SRR26747392	OR347836	0	37.3	3.8	VG-MAP all	AMPLICON
SRR26747392	OR347837	0	36.8	0	VG-MAP all	AMPLICON
SRR26747392	OM793606	0	35.7	0	VG-MAP all	AMPLICON
SRR26747392	OM793607	0	28.7	0	VG-MAP all	AMPLICON
SRR26747392	OM793608	0	17.5	0	VG-MAP all	AMPLICON
SRR26747392	OR393175	0	35	0	VG-MAP all	AMPLICON
SRR26747392	OR520147	0	34.5	4	VG-MAP all	AMPLICON
SRR26747392	OP688128	0	35.5	7.1	VG-MAP all	AMPLICON
SRR26747392	OP688129	0	36.3	0.1	VG-MAP all	AMPLICON
SRR26747392	OP922506	0	36.1	0	VG-MAP all	AMPLICON
SRR26747392	OP985536	0	32.1	0	VG-MAP all	AMPLICON
SRR26747392	OQ267778	0	35.9	0	VG-MAP all	AMPLICON
SRR26747392	OR134840	0	34.3	6.7	VG-MAP all	AMPLICON
SRR26747392	OR134841	0	36.2	7.5	VG-MAP all	AMPLICON
SRR26747392	OR134843	0	37.1	5.6	VG-MAP all	AMPLICON
SRR26747392	OR134844	0	35.2	0	VG-MAP all	AMPLICON
SRR26747392	OR134845	0	36.2	0	VG-MAP all	AMPLICON
SRR26747392	OR347834	0	36.1	1.9	VG-MAP all	AMPLICON
SRR26747392	OM793609	0	0	0	VG-MAP all	AMPLICON
SRR26747392	OM803091	0	30.6	0	VG-MAP all	AMPLICON
SRR26747392	OM803092	0	36.2	6.2	VG-MAP all	AMPLICON
SRR26747392	OM984485	0	37	0	VG-MAP all	AMPLICON
SRR26747392	ON152411	0	35	0	VG-MAP all	AMPLICON
SRR26747392	Sri_Lank	0	28.3	0	VG-MAP all	AMPLICON
SRR26747392	OR134846	0	37.1	30	VG-MAP all	AMPLICON
SRR26747392	OR134847	0	34.9	13.3	VG-MAP all	AMPLICON
SRR26747392	OR134848	0	30.2	20	VG-MAP all	AMPLICON
SRR26747392	OM105589	0	33.1	6.7	VG-MAP all	AMPLICON
SRR26747392	OM793602	0	33.2	0	VG-MAP all	AMPLICON
SRR26747392	OM793603	0	30.3	0	VG-MAP all	AMPLICON
SRR26747392	OM793604	0	36.8	0	VG-MAP all	AMPLICON
SRR26747392	OM793605	0	28.1	0	VG-MAP all	AMPLICON
SRR26747392	Ethiopi3	0	35.2	16.9	VG-MAP all	AMPLICON
SRR26747392	MW656252	0	0	0	VG-MAP all	AMPLICON
SRR26747392	Ethiopi2	0	36.9	0	VG-MAP all	AMPLICON
SRR26747392	MZ577076	0	34.3	0	VG-MAP all	AMPLICON
SRR26747392	Mongoli2	0	32.9	0	VG-MAP all	AMPLICON
SRR26747392	KX764643	0	36	0	VG-MAP all	AMPLICON
SRR26747392	KX764644	0	23.5	0	VG-MAP all	AMPLICON
SRR26747392	KX764645	0	0	0	VG-MAP all	AMPLICON
SRR26747392	MN636839	0	35.8	8	VG-MAP all	AMPLICON
SRR26747392	MN636840	0	25.7	0	VG-MAP all	AMPLICON
SRR26747392	MN642592	0	31.8	6.3	VG-MAP all	AMPLICON
SRR26747392	MW435866	0	32	1.6	VG-MAP all	AMPLICON
SRR26747392	MW631933	0	33.6	0	VG-MAP all	AMPLICON
SRR26747392	MW732649	0	32.1	1.5	VG-MAP all	AMPLICON
SRR26747392	MZ577073	0	37.5	15	VG-MAP all	AMPLICON
SRR26747392	MZ577075	0	34.7	16.4	VG-MAP all	AMPLICON
SRR26747392	NC_00302	0	36.9	0	VG-MAP all	AMPLICON
SRR26747392	OL752713	0	35.8	3.4	VG-MAP all	AMPLICON
SRR26747392	MG972412	0	31.7	0	VG-MAP all	AMPLICON
SRR26747392	MK441838	0	32	3.1	VG-MAP all	AMPLICON
SRR26747392	MN636838	0	33.3	4.1	VG-MAP all	AMPLICON
SRR26747392	MN636841	0	30.6	7.2	VG-MAP all	AMPLICON
SRR26747392	MN636842	0	29.4	8.6	VG-MAP all	AMPLICON
SRR26747392	MN636843	0	25.9	0	VG-MAP all	AMPLICON
SRR26747392	LSDV_KS-	0	37	8.2	VG-MAP all	AMPLICON
SRR26747392	LSDV_Jor	0	33.6	6.9	VG-MAP all	AMPLICON
SRR26747394	KX894508	2512.4	64.9	78.2	Giraffe 1	AMPLICON
SRR26747394	KX894508	1912.5	34.2	53.1	Giraffe 3	AMPLICON
SRR26747394	OQ511520	426.1	34.2	46.7	Giraffe 3	AMPLICON
SRR26747394	KX764645	121.3	34.1	41.5	Giraffe 3	AMPLICON
SRR26747394	KX894508	1282.2	34.2	51.4	Giraffe 6	AMPLICON
SRR26747394	KX683219	511	34.2	52.6	Giraffe 6	AMPLICON
SRR26747394	OQ511520	423.2	34.2	47.3	Giraffe 6	AMPLICON
SRR26747394	OK318001	239.8	34.2	52.4	Giraffe 6	AMPLICON
SRR26747394	MW732649	5.6	34.3	2.7	Giraffe 6	AMPLICON
SRR26747394	KX764645	1.4	32.5	28.3	Giraffe 6	AMPLICON
SRR26747394	MH893760	1152.1	34.2	51.8	Giraffe all	AMPLICON
SRR26747394	OK318001	696	34.2	53.6	Giraffe all	AMPLICON
SRR26747394	MZ577074	399.8	34.2	49.1	Giraffe all	AMPLICON
SRR26747394	OR134847	90.9	34.1	55	Giraffe all	AMPLICON
SRR26747394	OR134837	21	33.8	55.3	Giraffe all	AMPLICON
SRR26747394	Cameroon	16.1	33.5	53.3	Giraffe all	AMPLICON
SRR26747394	OM530217	8.9	33.8	4	Giraffe all	AMPLICON
SRR26747394	MN995838	7.8	34.4	48.3	Giraffe all	AMPLICON
SRR26747394	MT643825	5.4	34	52.8	Giraffe all	AMPLICON
SRR26747394	OR393170	4.7	33.4	0.4	Giraffe all	AMPLICON
SRR26747394	MW435866	4.5	33.9	45.3	Giraffe all	AMPLICON
SRR26747394	OM984485	4.5	33.4	44.2	Giraffe all	AMPLICON
SRR26747394	Sri_Lank	4.4	34	24.8	Giraffe all	AMPLICON
SRR26747394	MW656253	3.7	34.1	53.3	Giraffe all	AMPLICON
SRR26747394	OR134846	3.3	34	55.4	Giraffe all	AMPLICON
SRR26747394	OL542833	3.1	32.9	47.8	Giraffe all	AMPLICON
SRR26747394	OR134835	3	34.2	55.1	Giraffe all	AMPLICON
SRR26747394	ON152411	2.2	32.9	40.6	Giraffe all	AMPLICON
SRR26747394	OP297402	2.1	33.2	40.1	Giraffe all	AMPLICON
SRR26747394	OP508345	1.9	33.4	8.7	Giraffe all	AMPLICON
SRR26747394	MT134042	1.9	33.1	46.7	Giraffe all	AMPLICON
SRR26747394	OR347836	1.9	33.4	0.3	Giraffe all	AMPLICON
SRR26747394	OP688129	1.7	33.4	51.1	Giraffe all	AMPLICON
SRR26747394	LSDV_Jor	1.7	34	39.6	Giraffe all	AMPLICON
SRR26747394	Sri_Lan_	1.5	34	53	Giraffe all	AMPLICON
SRR26747394	Ethiopia	1.5	31.9	41	Giraffe all	AMPLICON
SRR26747394	MN642592	1.3	33.4	18.1	Giraffe all	AMPLICON
SRR26747394	OP688128	1.3	31.6	48.5	Giraffe all	AMPLICON
SRR26747394	MW699032	1	33.8	31.3	Giraffe all	AMPLICON
SRR26747394	MW732649	1	33.9	7.1	Giraffe all	AMPLICON
SRR26747394	OQ588787	0.9	32.5	50.2	Giraffe all	AMPLICON
SRR26747394	OP752701	0.8	33.3	0.8	Giraffe all	AMPLICON
SRR26747394	OQ555660	0.8	33.6	2.6	Giraffe all	AMPLICON
SRR26747394	KY702007	0.8	33	39.1	Giraffe all	AMPLICON
SRR26747394	MN636840	0.7	34.1	4.5	Giraffe all	AMPLICON
SRR26747394	LSDV_Isr	0.6	33.4	23.5	Giraffe all	AMPLICON
SRR26747394	MN072619	0.5	33.7	4.7	Giraffe all	AMPLICON
SRR26747394	MZ577075	0.5	33.8	51.6	Giraffe all	AMPLICON
SRR26747394	MH646674	0.5	30.1	22.5	Giraffe all	AMPLICON
SRR26747394	LSDV_Sen	0.5	29.9	51.4	Giraffe all	AMPLICON
SRR26747394	Camern2_	0.5	33.6	50.1	Giraffe all	AMPLICON
SRR26747394	Ethiopi1	0.5	33.4	9.4	Giraffe all	AMPLICON
SRR26747394	OR134844	0.5	34.4	52.5	Giraffe all	AMPLICON
SRR26747394	OR393178	0.5	31.5	48.7	Giraffe all	AMPLICON
SRR26747394	Neethlin	0.4	33.5	24.7	Giraffe all	AMPLICON
SRR26747394	OR134832	0.4	31.6	54.3	Giraffe all	AMPLICON
SRR26747394	AF409137	0.4	33.4	33.2	Giraffe all	AMPLICON
SRR26747394	OR134836	0.4	33	51.3	Giraffe all	AMPLICON
SRR26747394	Mongoli2	0.3	33.7	3.8	Giraffe all	AMPLICON
SRR26747394	OM803091	0.3	33.9	3.9	Giraffe all	AMPLICON
SRR26747394	LSDV_Oma	0.3	32	40.2	Giraffe all	AMPLICON
SRR26747394	LSDV_Gou	0.3	32.4	24.3	Giraffe all	AMPLICON
SRR26747394	OR393176	0.3	33.7	2.4	Giraffe all	AMPLICON
SRR26747394	OR393177	0.3	33.7	15	Giraffe all	AMPLICON
SRR26747394	OM793606	0.2	34.4	4.5	Giraffe all	AMPLICON
SRR26747394	MZ577076	0.2	34.7	2.3	Giraffe all	AMPLICON
SRR26747394	Sri_Lan3	0.2	33.6	6	Giraffe all	AMPLICON
SRR26747394	KY829023	0.2	34.6	3.1	Giraffe all	AMPLICON
SRR26747394	LSDV_Gha	0.2	33.1	47.5	Giraffe all	AMPLICON
SRR26747394	Ethiopi3	0.2	34.1	54.1	Giraffe all	AMPLICON
SRR26747394	OR134848	0.2	30.4	33.1	Giraffe all	AMPLICON
SRR26747394	OR194148	0.2	28.1	46.8	Giraffe all	AMPLICON
SRR26747394	MN636842	0.1	28.1	44.2	Giraffe all	AMPLICON
SRR26747394	MW656252	0.1	33.7	10	Giraffe all	AMPLICON
SRR26747394	OL752713	0.1	35.2	13.1	Giraffe all	AMPLICON
SRR26747394	OM105589	0.1	33.9	9.2	Giraffe all	AMPLICON
SRR26747394	OM793604	0.1	34.1	7	Giraffe all	AMPLICON
SRR26747394	MK441838	0.1	33.4	5.5	Giraffe all	AMPLICON
SRR26747394	OM803092	0.1	34.4	3.2	Giraffe all	AMPLICON
SRR26747394	MW355944	0.1	31.1	12.9	Giraffe all	AMPLICON
SRR26747394	OP922506	0.1	34.6	0.6	Giraffe all	AMPLICON
SRR26747394	OR735987	0.1	35.7	2.4	Giraffe all	AMPLICON
SRR26747394	MG972412	0.1	34.6	7	Giraffe all	AMPLICON
SRR26747394	KX764645	0.1	35.2	5.6	Giraffe all	AMPLICON
SRR26747394	KX894508	0.1	33.9	1.8	Giraffe all	AMPLICON
SRR26747394	OR393173	0.1	32.9	15.9	Giraffe all	AMPLICON
SRR26747394	Ethiopi2	0.1	32.3	45.2	Giraffe all	AMPLICON
SRR26747394	OR134839	0.1	32.7	48.9	Giraffe all	AMPLICON
SRR26747394	KX764644	0.1	33.6	27	Giraffe all	AMPLICON
SRR26747394	KX683219	0.1	33.3	8.3	Giraffe all	AMPLICON
SRR26747394	KX764643	0.1	34.2	2.4	Giraffe all	AMPLICON
SRR26747394	MN636838	0	30	20.3	Giraffe all	AMPLICON
SRR26747394	MN636839	0	37.3	15.1	Giraffe all	AMPLICON
SRR26747394	MN636841	0	36.3	20.5	Giraffe all	AMPLICON
SRR26747394	MN636843	0	36.1	29.3	Giraffe all	AMPLICON
SRR26747394	OM793607	0	31.5	9.9	Giraffe all	AMPLICON
SRR26747394	OM793608	0	35.8	0.1	Giraffe all	AMPLICON
SRR26747394	OM793609	0	35.9	0	Giraffe all	AMPLICON
SRR26747394	MZ577073	0	32.8	29.4	Giraffe all	AMPLICON
SRR26747394	MW631933	0	31.6	26.9	Giraffe all	AMPLICON
SRR26747394	Nigeria_	0	32.3	16.6	Giraffe all	AMPLICON
SRR26747394	OM793602	0	35.1	27.2	Giraffe all	AMPLICON
SRR26747394	OM793603	0	33.7	30.6	Giraffe all	AMPLICON
SRR26747394	OM793605	0	36.8	0.8	Giraffe all	AMPLICON
SRR26747394	Mongolia	0	30.7	33.4	Giraffe all	AMPLICON
SRR26747394	NC_00302	0	25.3	30.5	Giraffe all	AMPLICON
SRR26747394	OM033705	0	32.1	2.2	Giraffe all	AMPLICON
SRR26747394	OP985536	0	29.5	15.7	Giraffe all	AMPLICON
SRR26747394	OQ267778	0	27.9	0	Giraffe all	AMPLICON
SRR26747394	OQ349695	0	34.4	2.5	Giraffe all	AMPLICON
SRR26747394	OQ267777	0	0	0	Giraffe all	AMPLICON
SRR26747394	OQ511520	0	35.9	0.5	Giraffe all	AMPLICON
SRR26747394	OR134833	0	34.6	45.2	Giraffe all	AMPLICON
SRR26747394	LSDV_KS-	0	29.4	43.3	Giraffe all	AMPLICON
SRR26747394	OR567413	0	27.8	39.4	Giraffe all	AMPLICON
SRR26747394	OR393171	0	33.3	48.5	Giraffe all	AMPLICON
SRR26747394	OR393172	0	30.9	34.4	Giraffe all	AMPLICON
SRR26747394	OR393175	0	28.1	23.1	Giraffe all	AMPLICON
SRR26747394	OR520147	0	29.6	47	Giraffe all	AMPLICON
SRR26747394	OR134838	0	32.7	38.7	Giraffe all	AMPLICON
SRR26747394	AF325528	0	34.9	30.2	Giraffe all	AMPLICON
SRR26747394	AF409138	0	37	26.4	Giraffe all	AMPLICON
SRR26747394	OR134840	0	33	40.3	Giraffe all	AMPLICON
SRR26747394	OR134841	0	34	48.1	Giraffe all	AMPLICON
SRR26747394	OR134843	0	0	0	Giraffe all	AMPLICON
SRR26747394	OR134845	0	33.6	60	Giraffe all	AMPLICON
SRR26747394	OR347837	0	36.2	15.2	Giraffe all	AMPLICON
SRR26747394	OR393169	0	34.6	17.1	Giraffe all	AMPLICON
SRR26747394	OR134849	0	33.3	46.2	Giraffe all	AMPLICON
SRR26747394	OR347835	0	32.1	15.3	Giraffe all	AMPLICON
SRR26747394	OR347834	0	35.6	5.6	Giraffe all	AMPLICON
SRR26747394	KX894508	362.1	67.8	89.7	Minimap2	AMPLICON
SRR26747394	KX894508	354.9	68.2	87.9	VG-MAP 1	AMPLICON
SRR26747394	KX894508	300.4	34.7	32.6	VG-MAP 3	AMPLICON
SRR26747394	OQ511520	44.4	34.8	30.2	VG-MAP 3	AMPLICON
SRR26747394	KX764645	17.8	34.4	32.3	VG-MAP 3	AMPLICON
SRR26747394	KX894508	295.1	34.8	31.7	VG-MAP 6	AMPLICON
SRR26747394	OQ511520	58.5	34.8	30.5	VG-MAP 6	AMPLICON
SRR26747394	OK318001	1.9	34.2	24.3	VG-MAP 6	AMPLICON
SRR26747394	KX683219	1	33	21.8	VG-MAP 6	AMPLICON
SRR26747394	KX764645	0.3	30.5	23.6	VG-MAP 6	AMPLICON
SRR26747394	MW732649	0	31.5	23.2	VG-MAP 6	AMPLICON
SRR26747394	LSDV_Gha	146.6	34.9	25.4	VG-MAP all	AMPLICON
SRR26747394	OR134838	143.2	35	25.2	VG-MAP all	AMPLICON
SRR26747394	Neethlin	17.8	34.7	21.6	VG-MAP all	AMPLICON
SRR26747394	OR134833	11.3	35	19.1	VG-MAP all	AMPLICON
SRR26747394	MZ577074	1.4	34.3	16.1	VG-MAP all	AMPLICON
SRR26747394	Cameroon	1	34.2	21.4	VG-MAP all	AMPLICON
SRR26747394	LSDV_Sen	0.8	34.5	20.1	VG-MAP all	AMPLICON
SRR26747394	KY702007	0.7	34.7	15.8	VG-MAP all	AMPLICON
SRR26747394	KX683219	0.5	34.8	22.4	VG-MAP all	AMPLICON
SRR26747394	AF325528	0.4	35.3	7.6	VG-MAP all	AMPLICON
SRR26747394	OM033705	0.4	34	6.5	VG-MAP all	AMPLICON
SRR26747394	OR393173	0.4	32.9	10.7	VG-MAP all	AMPLICON
SRR26747394	OL542833	0.4	33.1	20.1	VG-MAP all	AMPLICON
SRR26747394	MW699032	0.4	34.4	21.8	VG-MAP all	AMPLICON
SRR26747394	Ethiopi1	0.3	35.4	16.5	VG-MAP all	AMPLICON
SRR26747394	OR393172	0.3	33.7	11.3	VG-MAP all	AMPLICON
SRR26747394	OQ349695	0.3	35.3	8	VG-MAP all	AMPLICON
SRR26747394	OQ555660	0.3	35.2	11.1	VG-MAP all	AMPLICON
SRR26747394	OR393171	0.3	33.1	10	VG-MAP all	AMPLICON
SRR26747394	OP297402	0.3	34.9	17	VG-MAP all	AMPLICON
SRR26747394	Ethiopia	0.3	32.7	17	VG-MAP all	AMPLICON
SRR26747394	LSDV_Gou	0.3	33	11.6	VG-MAP all	AMPLICON
SRR26747394	MN072619	0.3	34.5	28	VG-MAP all	AMPLICON
SRR26747394	AF409138	0.2	31.5	5.6	VG-MAP all	AMPLICON
SRR26747394	OQ588787	0.2	35.1	7.5	VG-MAP all	AMPLICON
SRR26747394	OR134835	0.2	34.5	17.9	VG-MAP all	AMPLICON
SRR26747394	OR134836	0.2	34.6	14.5	VG-MAP all	AMPLICON
SRR26747394	MT134042	0.2	31.1	6	VG-MAP all	AMPLICON
SRR26747394	Nigeria_	0.2	33.6	11.3	VG-MAP all	AMPLICON
SRR26747394	OK318001	0.2	32.8	9.8	VG-MAP all	AMPLICON
SRR26747394	AF409137	0.1	34.1	9.8	VG-MAP all	AMPLICON
SRR26747394	Camern2_	0.1	34.9	19.9	VG-MAP all	AMPLICON
SRR26747394	OQ511520	0.1	35.3	6.2	VG-MAP all	AMPLICON
SRR26747394	OR134832	0.1	32.5	17.3	VG-MAP all	AMPLICON
SRR26747394	KY829023	0.1	34.6	13.7	VG-MAP all	AMPLICON
SRR26747394	OM530217	0.1	32.5	12	VG-MAP all	AMPLICON
SRR26747394	OR134849	0.1	34.8	7.1	VG-MAP all	AMPLICON
SRR26747394	OR194148	0.1	30.5	7.6	VG-MAP all	AMPLICON
SRR26747394	OP508345	0.1	31.9	9.4	VG-MAP all	AMPLICON
SRR26747394	LSDV_Isr	0.1	32.3	7.9	VG-MAP all	AMPLICON
SRR26747394	LSDV_Oma	0.1	32.3	9.4	VG-MAP all	AMPLICON
SRR26747394	MH646674	0.1	31.5	7.3	VG-MAP all	AMPLICON
SRR26747394	MN995838	0.1	33.9	9.7	VG-MAP all	AMPLICON
SRR26747394	MT643825	0.1	33.7	9.1	VG-MAP all	AMPLICON
SRR26747394	Mongolia	0.1	35.1	5.6	VG-MAP all	AMPLICON
SRR26747394	MH893760	0.1	32.8	10.7	VG-MAP all	AMPLICON
SRR26747394	MW656253	0.1	30.9	17.4	VG-MAP all	AMPLICON
SRR26747394	OR393177	0	33.4	10	VG-MAP all	AMPLICON
SRR26747394	OR393178	0	34.8	5.5	VG-MAP all	AMPLICON
SRR26747394	KX764643	0	29.7	0	VG-MAP all	AMPLICON
SRR26747394	KX764644	0	24.5	0	VG-MAP all	AMPLICON
SRR26747394	KX764645	0	0	0	VG-MAP all	AMPLICON
SRR26747394	KX894508	0	35	11.2	VG-MAP all	AMPLICON
SRR26747394	OL752713	0	37.3	0	VG-MAP all	AMPLICON
SRR26747394	OM105589	0	26.3	0	VG-MAP all	AMPLICON
SRR26747394	OR347834	0	36.1	0	VG-MAP all	AMPLICON
SRR26747394	OR347835	0	35.4	20	VG-MAP all	AMPLICON
SRR26747394	OR347836	0	35.1	0	VG-MAP all	AMPLICON
SRR26747394	OR347837	0	35.5	5	VG-MAP all	AMPLICON
SRR26747394	OR393169	0	34.7	31.6	VG-MAP all	AMPLICON
SRR26747394	OR393170	0	32.6	6.6	VG-MAP all	AMPLICON
SRR26747394	OM984485	0	36	0	VG-MAP all	AMPLICON
SRR26747394	ON152411	0	30.8	0	VG-MAP all	AMPLICON
SRR26747394	OP688128	0	33	20	VG-MAP all	AMPLICON
SRR26747394	OP688129	0	34.2	6.7	VG-MAP all	AMPLICON
SRR26747394	Ethiopi2	0	25.8	0	VG-MAP all	AMPLICON
SRR26747394	Ethiopi3	0	31.3	8.5	VG-MAP all	AMPLICON
SRR26747394	OR134837	0	35.4	13.9	VG-MAP all	AMPLICON
SRR26747394	OR134839	0	30.3	11.6	VG-MAP all	AMPLICON
SRR26747394	OR134840	0	33.5	11.8	VG-MAP all	AMPLICON
SRR26747394	OR134841	0	35.3	7.1	VG-MAP all	AMPLICON
SRR26747394	OR134843	0	33.9	4.6	VG-MAP all	AMPLICON
SRR26747394	OR134844	0	35.7	40	VG-MAP all	AMPLICON
SRR26747394	OR134845	0	0	0	VG-MAP all	AMPLICON
SRR26747394	OR134846	0	33.2	0.8	VG-MAP all	AMPLICON
SRR26747394	OR134847	0	32.8	8.6	VG-MAP all	AMPLICON
SRR26747394	OR134848	0	30	0	VG-MAP all	AMPLICON
SRR26747394	MN636840	0	0	0	VG-MAP all	AMPLICON
SRR26747394	MN636841	0	28	9.1	VG-MAP all	AMPLICON
SRR26747394	OR393175	0	36.3	0	VG-MAP all	AMPLICON
SRR26747394	OR393176	0	34.7	0	VG-MAP all	AMPLICON
SRR26747394	OP752701	0	36	20	VG-MAP all	AMPLICON
SRR26747394	OP922506	0	26.2	0	VG-MAP all	AMPLICON
SRR26747394	OP985536	0	31.2	0	VG-MAP all	AMPLICON
SRR26747394	OQ267777	0	37	0	VG-MAP all	AMPLICON
SRR26747394	OQ267778	0	0	0	VG-MAP all	AMPLICON
SRR26747394	Sri_Lank	0	32.5	12	VG-MAP all	AMPLICON
SRR26747394	MZ577073	0	33.8	30	VG-MAP all	AMPLICON
SRR26747394	LSDV_Jor	0	33	8	VG-MAP all	AMPLICON
SRR26747394	LSDV_KS-	0	29.6	7.6	VG-MAP all	AMPLICON
SRR26747394	MG972412	0	26.6	0	VG-MAP all	AMPLICON
SRR26747394	OM793609	0	25.3	2	VG-MAP all	AMPLICON
SRR26747394	MN636842	0	0	0	VG-MAP all	AMPLICON
SRR26747394	MN636843	0	22.5	0	VG-MAP all	AMPLICON
SRR26747394	MN642592	0	31.5	0	VG-MAP all	AMPLICON
SRR26747394	Sri_Lan3	0	0	0	VG-MAP all	AMPLICON
SRR26747394	Sri_Lan_	0	29	30	VG-MAP all	AMPLICON
SRR26747394	MW435866	0	30.6	0	VG-MAP all	AMPLICON
SRR26747394	MW631933	0	32	12	VG-MAP all	AMPLICON
SRR26747394	MW732649	0	31.4	2.3	VG-MAP all	AMPLICON
SRR26747394	MZ577075	0	32.8	18	VG-MAP all	AMPLICON
SRR26747394	MZ577076	0	32.2	0	VG-MAP all	AMPLICON
SRR26747394	Mongoli2	0	35	0	VG-MAP all	AMPLICON
SRR26747394	NC_00302	0	29.3	0	VG-MAP all	AMPLICON
SRR26747394	MK441838	0	25.2	0	VG-MAP all	AMPLICON
SRR26747394	MN636838	0	29.1	13.8	VG-MAP all	AMPLICON
SRR26747394	MN636839	0	22.8	6	VG-MAP all	AMPLICON
SRR26747394	OM803091	0	32.8	0	VG-MAP all	AMPLICON
SRR26747394	OM803092	0	34.2	20	VG-MAP all	AMPLICON
SRR26747394	OR520147	0	35	3.4	VG-MAP all	AMPLICON
SRR26747394	OR567413	0	0	0	VG-MAP all	AMPLICON
SRR26747394	OR735987	0	34	7.5	VG-MAP all	AMPLICON
SRR26747394	MW355944	0	32.3	0	VG-MAP all	AMPLICON
SRR26747394	MW656252	0	0	0	VG-MAP all	AMPLICON
SRR26747394	OM793607	0	0	0	VG-MAP all	AMPLICON
SRR26747394	OM793608	0	0	0	VG-MAP all	AMPLICON
SRR26747394	OM793602	0	32.4	0	VG-MAP all	AMPLICON
SRR26747394	OM793603	0	25.3	3.8	VG-MAP all	AMPLICON
SRR26747394	OM793604	0	33.9	0	VG-MAP all	AMPLICON
SRR26747394	OM793605	0	0	0	VG-MAP all	AMPLICON
SRR26747394	OM793606	0	20.1	0	VG-MAP all	AMPLICON
SRR26747396	KX894508	2557.4	59.3	79.6	Giraffe 1	AMPLICON
SRR26747396	KX894508	1930.7	34.5	51.9	Giraffe 3	AMPLICON
SRR26747396	OQ511520	425.7	34.6	45.6	Giraffe 3	AMPLICON
SRR26747396	KX764645	125.3	34.6	39.7	Giraffe 3	AMPLICON
SRR26747396	KX894508	1302.4	34.5	50	Giraffe 6	AMPLICON
SRR26747396	KX683219	519	34.5	51.5	Giraffe 6	AMPLICON
SRR26747396	OQ511520	425.6	34.6	45.7	Giraffe 6	AMPLICON
SRR26747396	OK318001	231.4	34.4	51.9	Giraffe 6	AMPLICON
SRR26747396	MW732649	4.4	34.8	4.4	Giraffe 6	AMPLICON
SRR26747396	KX764645	1.2	33.3	30.1	Giraffe 6	AMPLICON
SRR26747396	MH893760	1151.7	34.6	50.3	Giraffe all	AMPLICON
SRR26747396	OK318001	689.3	34.5	52.3	Giraffe all	AMPLICON
SRR26747396	MZ577074	406.6	34.6	47.1	Giraffe all	AMPLICON
SRR26747396	OR134847	103.4	34.4	53.6	Giraffe all	AMPLICON
SRR26747396	OR134837	24.8	34	54.3	Giraffe all	AMPLICON
SRR26747396	Cameroon	16.5	34	52.1	Giraffe all	AMPLICON
SRR26747396	OM530217	9.7	34.3	3.9	Giraffe all	AMPLICON
SRR26747396	MN995838	8.6	34.6	47.2	Giraffe all	AMPLICON
SRR26747396	OR134836	7.8	33.5	54.5	Giraffe all	AMPLICON
SRR26747396	MT643825	5.7	34.3	50.8	Giraffe all	AMPLICON
SRR26747396	MW435866	4.4	34.2	42.6	Giraffe all	AMPLICON
SRR26747396	MW656253	3.7	34.3	51.6	Giraffe all	AMPLICON
SRR26747396	ON152411	3.3	33.8	40	Giraffe all	AMPLICON
SRR26747396	OR134835	3.2	34.6	54.1	Giraffe all	AMPLICON
SRR26747396	OP297402	3.2	34	43.6	Giraffe all	AMPLICON
SRR26747396	OM984485	3.1	33.5	45.6	Giraffe all	AMPLICON
SRR26747396	Sri_Lank	3	34.3	34.7	Giraffe all	AMPLICON
SRR26747396	OL542833	2.7	33.2	44.2	Giraffe all	AMPLICON
SRR26747396	OR134846	2.7	34.5	54	Giraffe all	AMPLICON
SRR26747396	OR393170	2.3	33.6	0.8	Giraffe all	AMPLICON
SRR26747396	LSDV_Sen	2.3	31	53.5	Giraffe all	AMPLICON
SRR26747396	MT134042	2	33.8	44.9	Giraffe all	AMPLICON
SRR26747396	OP688129	1.8	34.1	50.9	Giraffe all	AMPLICON
SRR26747396	LSDV_Jor	1.8	34.4	43.1	Giraffe all	AMPLICON
SRR26747396	Ethiopia	1.6	32.1	40	Giraffe all	AMPLICON
SRR26747396	Sri_Lan_	1.5	34.4	51.7	Giraffe all	AMPLICON
SRR26747396	OP508345	1.4	33.8	10.9	Giraffe all	AMPLICON
SRR26747396	MN642592	1.2	34.2	19.3	Giraffe all	AMPLICON
SRR26747396	OQ588787	1.2	33	48.2	Giraffe all	AMPLICON
SRR26747396	OP688128	1.2	32	47.3	Giraffe all	AMPLICON
SRR26747396	KY702007	1	32.8	44.1	Giraffe all	AMPLICON
SRR26747396	MW699032	0.9	34.3	35.9	Giraffe all	AMPLICON
SRR26747396	MW732649	0.7	34.5	9.4	Giraffe all	AMPLICON
SRR26747396	OR347836	0.7	33.4	1	Giraffe all	AMPLICON
SRR26747396	MN636840	0.6	34.8	5.9	Giraffe all	AMPLICON
SRR26747396	Camern2_	0.6	33.8	49.1	Giraffe all	AMPLICON
SRR26747396	OR134844	0.6	34.6	51.4	Giraffe all	AMPLICON
SRR26747396	OR393178	0.6	31.9	45.8	Giraffe all	AMPLICON
SRR26747396	MZ577075	0.5	34.6	47	Giraffe all	AMPLICON
SRR26747396	OR134832	0.5	32.3	51.8	Giraffe all	AMPLICON
SRR26747396	Ethiopi1	0.5	34.5	10.6	Giraffe all	AMPLICON
SRR26747396	MN072619	0.4	34.7	9.1	Giraffe all	AMPLICON
SRR26747396	OQ555660	0.4	34.5	4.3	Giraffe all	AMPLICON
SRR26747396	AF409137	0.4	32.9	38.3	Giraffe all	AMPLICON
SRR26747396	LSDV_Isr	0.4	33.5	27.3	Giraffe all	AMPLICON
SRR26747396	OM803091	0.3	34.3	3.9	Giraffe all	AMPLICON
SRR26747396	OP752701	0.3	33.8	1.4	Giraffe all	AMPLICON
SRR26747396	Neethlin	0.3	34.6	28.3	Giraffe all	AMPLICON
SRR26747396	LSDV_Gha	0.3	32.8	47.5	Giraffe all	AMPLICON
SRR26747396	MH646674	0.3	30.7	30	Giraffe all	AMPLICON
SRR26747396	OR393177	0.3	34.6	15	Giraffe all	AMPLICON
SRR26747396	LSDV_Gou	0.3	32.7	29.1	Giraffe all	AMPLICON
SRR26747396	LSDV_Oma	0.3	31.6	44.8	Giraffe all	AMPLICON
SRR26747396	MZ577076	0.2	35	4	Giraffe all	AMPLICON
SRR26747396	Mongoli2	0.2	34.3	7.4	Giraffe all	AMPLICON
SRR26747396	OR134848	0.2	30.8	33	Giraffe all	AMPLICON
SRR26747396	OR393176	0.2	34.9	3.5	Giraffe all	AMPLICON
SRR26747396	Ethiopi3	0.2	33.9	52.6	Giraffe all	AMPLICON
SRR26747396	KX764644	0.2	34	28.4	Giraffe all	AMPLICON
SRR26747396	OR194148	0.2	29.4	49.8	Giraffe all	AMPLICON
SRR26747396	MW355944	0.1	32.6	22.4	Giraffe all	AMPLICON
SRR26747396	OL752713	0.1	35.8	14.2	Giraffe all	AMPLICON
SRR26747396	MW656252	0.1	34.8	15.2	Giraffe all	AMPLICON
SRR26747396	MN636842	0.1	29.7	41.8	Giraffe all	AMPLICON
SRR26747396	KX894508	0.1	34	0.7	Giraffe all	AMPLICON
SRR26747396	KY829023	0.1	34.6	2.1	Giraffe all	AMPLICON
SRR26747396	OM105589	0.1	35.9	9.8	Giraffe all	AMPLICON
SRR26747396	OM793604	0.1	34	6.5	Giraffe all	AMPLICON
SRR26747396	OM793606	0.1	34.8	2.3	Giraffe all	AMPLICON
SRR26747396	OP922506	0.1	35.5	1.8	Giraffe all	AMPLICON
SRR26747396	OQ511520	0.1	36	0.5	Giraffe all	AMPLICON
SRR26747396	OR134839	0.1	33.6	45.8	Giraffe all	AMPLICON
SRR26747396	MK441838	0.1	33.8	6.9	Giraffe all	AMPLICON
SRR26747396	OR393173	0.1	34	11	Giraffe all	AMPLICON
SRR26747396	Ethiopi2	0.1	33.4	48.1	Giraffe all	AMPLICON
SRR26747396	KX683219	0.1	34.9	11.6	Giraffe all	AMPLICON
SRR26747396	KX764643	0.1	35.5	6.7	Giraffe all	AMPLICON
SRR26747396	KX764645	0.1	35.3	12.1	Giraffe all	AMPLICON
SRR26747396	MG972412	0.1	35.4	16.6	Giraffe all	AMPLICON
SRR26747396	Sri_Lan3	0.1	34.1	11	Giraffe all	AMPLICON
SRR26747396	OR134849	0.1	30.6	43.5	Giraffe all	AMPLICON
SRR26747396	OR735987	0.1	35.8	7.1	Giraffe all	AMPLICON
SRR26747396	MN636839	0	37.2	34.8	Giraffe all	AMPLICON
SRR26747396	MN636838	0	36.8	21.6	Giraffe all	AMPLICON
SRR26747396	MZ577073	0	32.3	35	Giraffe all	AMPLICON
SRR26747396	MN636841	0	36.9	12.9	Giraffe all	AMPLICON
SRR26747396	Nigeria_	0	32.2	19.6	Giraffe all	AMPLICON
SRR26747396	OM793602	0	36.5	37.8	Giraffe all	AMPLICON
SRR26747396	OM793603	0	33.6	29.6	Giraffe all	AMPLICON
SRR26747396	OQ267777	0	37.4	15.5	Giraffe all	AMPLICON
SRR26747396	OQ267778	0	37.6	0	Giraffe all	AMPLICON
SRR26747396	MW631933	0	32	37.8	Giraffe all	AMPLICON
SRR26747396	OM793609	0	0	0	Giraffe all	AMPLICON
SRR26747396	OM803092	0	35.6	3.6	Giraffe all	AMPLICON
SRR26747396	MN636843	0	36.8	35.4	Giraffe all	AMPLICON
SRR26747396	OR134833	0	37.9	60	Giraffe all	AMPLICON
SRR26747396	Mongolia	0	31	28.1	Giraffe all	AMPLICON
SRR26747396	NC_00302	0	26.2	0.5	Giraffe all	AMPLICON
SRR26747396	OM033705	0	31.8	2.6	Giraffe all	AMPLICON
SRR26747396	OM793605	0	37.7	8.1	Giraffe all	AMPLICON
SRR26747396	OM793607	0	36.7	14.2	Giraffe all	AMPLICON
SRR26747396	OM793608	0	36.8	4.9	Giraffe all	AMPLICON
SRR26747396	OP985536	0	26.6	14.4	Giraffe all	AMPLICON
SRR26747396	OQ349695	0	37	4.9	Giraffe all	AMPLICON
SRR26747396	OR393171	0	29.9	49.6	Giraffe all	AMPLICON
SRR26747396	AF325528	0	37.8	20.2	Giraffe all	AMPLICON
SRR26747396	AF409138	0	35.1	20.7	Giraffe all	AMPLICON
SRR26747396	OR134838	0	29.8	35.1	Giraffe all	AMPLICON
SRR26747396	OR134840	0	31.1	40	Giraffe all	AMPLICON
SRR26747396	OR134841	0	33.5	57	Giraffe all	AMPLICON
SRR26747396	OR134843	0	0	0	Giraffe all	AMPLICON
SRR26747396	OR134845	0	33.5	49.1	Giraffe all	AMPLICON
SRR26747396	OR393172	0	33.8	33	Giraffe all	AMPLICON
SRR26747396	OR393175	0	30.6	28.6	Giraffe all	AMPLICON
SRR26747396	OR520147	0	31.5	46.5	Giraffe all	AMPLICON
SRR26747396	LSDV_KS-	0	31.1	35.5	Giraffe all	AMPLICON
SRR26747396	OR347837	0	32.3	38.8	Giraffe all	AMPLICON
SRR26747396	OR393169	0	34.4	30	Giraffe all	AMPLICON
SRR26747396	OR347834	0	33.8	9.1	Giraffe all	AMPLICON
SRR26747396	OR347835	0	34	26.7	Giraffe all	AMPLICON
SRR26747396	OR567413	0	26.9	31.2	Giraffe all	AMPLICON
SRR26747396	KX894508	356.6	67.6	84.4	Minimap2	AMPLICON
SRR26747396	KX894508	353.7	67.8	84.4	VG-MAP 1	AMPLICON
SRR26747396	KX894508	298.4	34.9	30.6	VG-MAP 3	AMPLICON
SRR26747396	OQ511520	45.4	35	29.1	VG-MAP 3	AMPLICON
SRR26747396	KX764645	18.9	34.8	30	VG-MAP 3	AMPLICON
SRR26747396	KX894508	295.4	34.9	30.1	VG-MAP 6	AMPLICON
SRR26747396	OQ511520	60.7	35	29.5	VG-MAP 6	AMPLICON
SRR26747396	OK318001	2.3	34.3	21.1	VG-MAP 6	AMPLICON
SRR26747396	KX683219	1.3	33.1	18.7	VG-MAP 6	AMPLICON
SRR26747396	KX764645	0.4	31.6	22.7	VG-MAP 6	AMPLICON
SRR26747396	MW732649	0	30.6	29.1	VG-MAP 6	AMPLICON
SRR26747396	LSDV_Gha	146.3	35.1	23.6	VG-MAP all	AMPLICON
SRR26747396	OR134838	143.2	35.1	23.4	VG-MAP all	AMPLICON
SRR26747396	Neethlin	18.5	35	19.6	VG-MAP all	AMPLICON
SRR26747396	OR134833	12.3	35	19.7	VG-MAP all	AMPLICON
SRR26747396	MZ577074	1.3	34.5	13.7	VG-MAP all	AMPLICON
SRR26747396	OR134836	1.1	34.5	23	VG-MAP all	AMPLICON
SRR26747396	LSDV_Sen	1	34.3	19.1	VG-MAP all	AMPLICON
SRR26747396	Cameroon	0.8	34.8	23.1	VG-MAP all	AMPLICON
SRR26747396	KY702007	0.8	34.8	20.8	VG-MAP all	AMPLICON
SRR26747396	KX683219	0.5	35.1	21.2	VG-MAP all	AMPLICON
SRR26747396	MW699032	0.5	34.6	25	VG-MAP all	AMPLICON
SRR26747396	LSDV_Gou	0.5	33.2	10.9	VG-MAP all	AMPLICON
SRR26747396	OR393171	0.4	33.5	10.4	VG-MAP all	AMPLICON
SRR26747396	Ethiopi1	0.4	35.3	18.8	VG-MAP all	AMPLICON
SRR26747396	OR393173	0.4	32.9	11.7	VG-MAP all	AMPLICON
SRR26747396	OM033705	0.4	33.6	5.6	VG-MAP all	AMPLICON
SRR26747396	OL542833	0.4	32.8	12.8	VG-MAP all	AMPLICON
SRR26747396	OQ349695	0.3	35.3	5.4	VG-MAP all	AMPLICON
SRR26747396	OR393172	0.3	33.6	13.7	VG-MAP all	AMPLICON
SRR26747396	AF325528	0.3	35.2	7.7	VG-MAP all	AMPLICON
SRR26747396	OR134835	0.3	34.9	21	VG-MAP all	AMPLICON
SRR26747396	Ethiopia	0.3	32.5	10.7	VG-MAP all	AMPLICON
SRR26747396	OP297402	0.3	35	16.7	VG-MAP all	AMPLICON
SRR26747396	MN072619	0.3	35.5	18.4	VG-MAP all	AMPLICON
SRR26747396	Nigeria_	0.3	33.8	10.8	VG-MAP all	AMPLICON
SRR26747396	OQ555660	0.2	35.5	16	VG-MAP all	AMPLICON
SRR26747396	OQ588787	0.2	34.8	14.7	VG-MAP all	AMPLICON
SRR26747396	Camern2_	0.2	34.9	20.4	VG-MAP all	AMPLICON
SRR26747396	AF409138	0.2	32.8	5.9	VG-MAP all	AMPLICON
SRR26747396	OP508345	0.2	32.4	7.6	VG-MAP all	AMPLICON
SRR26747396	MT134042	0.2	31.2	4.9	VG-MAP all	AMPLICON
SRR26747396	OK318001	0.2	33.2	9.9	VG-MAP all	AMPLICON
SRR26747396	LSDV_Oma	0.2	33.1	6.4	VG-MAP all	AMPLICON
SRR26747396	OR134832	0.1	32.4	16.6	VG-MAP all	AMPLICON
SRR26747396	OQ511520	0.1	34.9	2.8	VG-MAP all	AMPLICON
SRR26747396	AF409137	0.1	33.8	8.3	VG-MAP all	AMPLICON
SRR26747396	OR134840	0.1	33.3	11.8	VG-MAP all	AMPLICON
SRR26747396	OR134849	0.1	34.3	17	VG-MAP all	AMPLICON
SRR26747396	OR194148	0.1	31.4	10.5	VG-MAP all	AMPLICON
SRR26747396	MW656253	0.1	31.6	6.8	VG-MAP all	AMPLICON
SRR26747396	OM530217	0.1	32	7.2	VG-MAP all	AMPLICON
SRR26747396	Mongolia	0.1	35.6	9.7	VG-MAP all	AMPLICON
SRR26747396	KY829023	0.1	35.3	8	VG-MAP all	AMPLICON
SRR26747396	LSDV_Isr	0.1	32.4	12.9	VG-MAP all	AMPLICON
SRR26747396	MN995838	0.1	33.9	7.2	VG-MAP all	AMPLICON
SRR26747396	MH893760	0.1	33.1	8	VG-MAP all	AMPLICON
SRR26747396	MH646674	0.1	31.8	3.3	VG-MAP all	AMPLICON
SRR26747396	MT643825	0.1	33.3	10.3	VG-MAP all	AMPLICON
SRR26747396	OP752701	0	35	5	VG-MAP all	AMPLICON
SRR26747396	OP922506	0	21.7	0	VG-MAP all	AMPLICON
SRR26747396	OR134837	0	35.1	21.5	VG-MAP all	AMPLICON
SRR26747396	OR134839	0	30.2	6.2	VG-MAP all	AMPLICON
SRR26747396	OR134841	0	35.3	12.9	VG-MAP all	AMPLICON
SRR26747396	OR134843	0	35.6	7.1	VG-MAP all	AMPLICON
SRR26747396	OR134844	0	35.5	10	VG-MAP all	AMPLICON
SRR26747396	OR134845	0	34.3	0	VG-MAP all	AMPLICON
SRR26747396	OR134846	0	35.9	20	VG-MAP all	AMPLICON
SRR26747396	OR134847	0	33.6	3.8	VG-MAP all	AMPLICON
SRR26747396	OR134848	0	32.3	24	VG-MAP all	AMPLICON
SRR26747396	OR393170	0	32.8	5.9	VG-MAP all	AMPLICON
SRR26747396	OR393175	0	29.7	22.5	VG-MAP all	AMPLICON
SRR26747396	OR393176	0	34.2	20	VG-MAP all	AMPLICON
SRR26747396	OR393177	0	34.3	18.5	VG-MAP all	AMPLICON
SRR26747396	OP985536	0	28.6	0	VG-MAP all	AMPLICON
SRR26747396	OQ267777	0	36.7	8.6	VG-MAP all	AMPLICON
SRR26747396	OQ267778	0	0	0	VG-MAP all	AMPLICON
SRR26747396	Ethiopi2	0	27.3	20	VG-MAP all	AMPLICON
SRR26747396	Ethiopi3	0	33.4	7.5	VG-MAP all	AMPLICON
SRR26747396	OR347834	0	31.9	0	VG-MAP all	AMPLICON
SRR26747396	OR347835	0	0	0	VG-MAP all	AMPLICON
SRR26747396	OR347836	0	35.8	0	VG-MAP all	AMPLICON
SRR26747396	OR347837	0	36.4	0	VG-MAP all	AMPLICON
SRR26747396	OR393169	0	35	31.6	VG-MAP all	AMPLICON
SRR26747396	Sri_Lan_	0	0	0	VG-MAP all	AMPLICON
SRR26747396	Sri_Lank	0	29.8	0.5	VG-MAP all	AMPLICON
SRR26747396	MW732649	0	29.2	3.7	VG-MAP all	AMPLICON
SRR26747396	MZ577073	0	36.1	27.8	VG-MAP all	AMPLICON
SRR26747396	OM105589	0	30	30	VG-MAP all	AMPLICON
SRR26747396	OM984485	0	30.3	5.5	VG-MAP all	AMPLICON
SRR26747396	ON152411	0	0	0	VG-MAP all	AMPLICON
SRR26747396	OP688128	0	35.5	13.8	VG-MAP all	AMPLICON
SRR26747396	OP688129	0	32.3	13.4	VG-MAP all	AMPLICON
SRR26747396	OR520147	0	33.4	21.8	VG-MAP all	AMPLICON
SRR26747396	OR567413	0	0	0	VG-MAP all	AMPLICON
SRR26747396	OR735987	0	33.7	0.3	VG-MAP all	AMPLICON
SRR26747396	Sri_Lan3	0	30.5	0	VG-MAP all	AMPLICON
SRR26747396	MW631933	0	34	0	VG-MAP all	AMPLICON
SRR26747396	MW656252	0	0	0	VG-MAP all	AMPLICON
SRR26747396	MZ577075	0	33.2	12	VG-MAP all	AMPLICON
SRR26747396	MZ577076	0	34.7	0	VG-MAP all	AMPLICON
SRR26747396	Mongoli2	0	34.3	0	VG-MAP all	AMPLICON
SRR26747396	KX764643	0	0	0	VG-MAP all	AMPLICON
SRR26747396	KX764644	0	26.1	0	VG-MAP all	AMPLICON
SRR26747396	KX764645	0	0	0	VG-MAP all	AMPLICON
SRR26747396	KX894508	0	34	18.5	VG-MAP all	AMPLICON
SRR26747396	MN636840	0	0	0	VG-MAP all	AMPLICON
SRR26747396	MN636841	0	30.9	10.6	VG-MAP all	AMPLICON
SRR26747396	LSDV_Jor	0	33.2	11.1	VG-MAP all	AMPLICON
SRR26747396	OM793608	0	31.4	0	VG-MAP all	AMPLICON
SRR26747396	OM793609	0	35.6	0	VG-MAP all	AMPLICON
SRR26747396	OM803091	0	34.2	0	VG-MAP all	AMPLICON
SRR26747396	MN636839	0	26	0.4	VG-MAP all	AMPLICON
SRR26747396	OL752713	0	0	0	VG-MAP all	AMPLICON
SRR26747396	MN636838	0	28.3	6.4	VG-MAP all	AMPLICON
SRR26747396	MN636842	0	0	0	VG-MAP all	AMPLICON
SRR26747396	MN636843	0	0	0	VG-MAP all	AMPLICON
SRR26747396	OR393178	0	35.4	0	VG-MAP all	AMPLICON
SRR26747396	MW355944	0	31.6	0.5	VG-MAP all	AMPLICON
SRR26747396	MW435866	0	29.7	0	VG-MAP all	AMPLICON
SRR26747396	OM803092	0	35	12	VG-MAP all	AMPLICON
SRR26747396	OM793604	0	22.1	0	VG-MAP all	AMPLICON
SRR26747396	OM793605	0	0	0	VG-MAP all	AMPLICON
SRR26747396	OM793602	0	31.1	0	VG-MAP all	AMPLICON
SRR26747396	OM793603	0	30.2	0	VG-MAP all	AMPLICON
SRR26747396	NC_00302	0	36.6	0	VG-MAP all	AMPLICON
SRR26747396	MN642592	0	30.7	8.6	VG-MAP all	AMPLICON
SRR26747396	MK441838	0	27	0	VG-MAP all	AMPLICON
SRR26747396	OM793606	0	17.3	0	VG-MAP all	AMPLICON
SRR26747396	OM793607	0	0	0	VG-MAP all	AMPLICON
SRR26747396	LSDV_KS-	0	28.3	0.1	VG-MAP all	AMPLICON
SRR26747396	MG972412	0	31.6	4.2	VG-MAP all	AMPLICON
SRR26747398	KX894508	2130.7	64.9	82.1	Giraffe 1	AMPLICON
SRR26747398	KX894508	1565.8	34.9	49.3	Giraffe 3	AMPLICON
SRR26747398	OQ511520	373.3	35	41.9	Giraffe 3	AMPLICON
SRR26747398	KX764645	113.8	35.2	37.4	Giraffe 3	AMPLICON
SRR26747398	KX894508	1060.6	34.9	46.8	Giraffe 6	AMPLICON
SRR26747398	KX683219	426.7	34.9	48.9	Giraffe 6	AMPLICON
SRR26747398	OQ511520	370.6	35	42.2	Giraffe 6	AMPLICON
SRR26747398	OK318001	189.6	34.8	48.8	Giraffe 6	AMPLICON
SRR26747398	MW732649	5.4	35.2	3.9	Giraffe 6	AMPLICON
SRR26747398	KX764645	1.3	34.4	29.4	Giraffe 6	AMPLICON
SRR26747398	MH893760	967.1	34.9	47.3	Giraffe all	AMPLICON
SRR26747398	OK318001	570.5	34.9	49.8	Giraffe all	AMPLICON
SRR26747398	MZ577074	350.2	35.1	43.7	Giraffe all	AMPLICON
SRR26747398	OR134847	67.9	34.7	51.3	Giraffe all	AMPLICON
SRR26747398	OR134837	15.4	34.3	51.8	Giraffe all	AMPLICON
SRR26747398	Cameroon	11.1	34.2	49.2	Giraffe all	AMPLICON
SRR26747398	OM530217	9	34.8	2.8	Giraffe all	AMPLICON
SRR26747398	MN995838	6.9	35.2	41.6	Giraffe all	AMPLICON
SRR26747398	MW435866	4.5	34.9	39.9	Giraffe all	AMPLICON
SRR26747398	MT643825	4.2	34.7	46	Giraffe all	AMPLICON
SRR26747398	OR393170	4	33.8	0.2	Giraffe all	AMPLICON
SRR26747398	OM984485	3.8	33.7	43.3	Giraffe all	AMPLICON
SRR26747398	Sri_Lank	3.3	34.4	25.9	Giraffe all	AMPLICON
SRR26747398	MW656253	2.8	34.7	49	Giraffe all	AMPLICON
SRR26747398	OR134835	2.3	34.8	49.9	Giraffe all	AMPLICON
SRR26747398	OL542833	2	33.8	39.9	Giraffe all	AMPLICON
SRR26747398	OP297402	2	34.4	33.7	Giraffe all	AMPLICON
SRR26747398	OP508345	2	34.3	7.4	Giraffe all	AMPLICON
SRR26747398	ON152411	1.8	33.9	35.9	Giraffe all	AMPLICON
SRR26747398	LSDV_Jor	1.8	34.8	37	Giraffe all	AMPLICON
SRR26747398	MT134042	1.5	34.5	39.6	Giraffe all	AMPLICON
SRR26747398	OP688129	1.4	34.5	46.1	Giraffe all	AMPLICON
SRR26747398	Sri_Lan_	1.2	35	47.6	Giraffe all	AMPLICON
SRR26747398	MN642592	1.1	34.4	14.7	Giraffe all	AMPLICON
SRR26747398	OR347836	1.1	33.9	1.2	Giraffe all	AMPLICON
SRR26747398	MW732649	1	35	8.5	Giraffe all	AMPLICON
SRR26747398	Ethiopia	1	32.8	30.1	Giraffe all	AMPLICON
SRR26747398	OQ555660	0.8	34.9	2.8	Giraffe all	AMPLICON
SRR26747398	OQ588787	0.8	33.2	43.1	Giraffe all	AMPLICON
SRR26747398	OP688128	0.8	32.2	41	Giraffe all	AMPLICON
SRR26747398	MW699032	0.7	34.8	23.9	Giraffe all	AMPLICON
SRR26747398	KY702007	0.7	33.6	37.4	Giraffe all	AMPLICON
SRR26747398	MN636840	0.6	34.8	8.8	Giraffe all	AMPLICON
SRR26747398	OP752701	0.6	34.2	0.8	Giraffe all	AMPLICON
SRR26747398	LSDV_Isr	0.6	34.1	17.5	Giraffe all	AMPLICON
SRR26747398	MN072619	0.6	35.3	6.2	Giraffe all	AMPLICON
SRR26747398	MZ577075	0.5	34.8	46.5	Giraffe all	AMPLICON
SRR26747398	Ethiopi1	0.5	34.9	6.6	Giraffe all	AMPLICON
SRR26747398	MZ577076	0.4	35.8	3	Giraffe all	AMPLICON
SRR26747398	Neethlin	0.4	35	26.3	Giraffe all	AMPLICON
SRR26747398	Camern2_	0.4	34.6	47.4	Giraffe all	AMPLICON
SRR26747398	OR134844	0.4	34.8	50.9	Giraffe all	AMPLICON
SRR26747398	OR393176	0.4	35.2	0.8	Giraffe all	AMPLICON
SRR26747398	OR393177	0.4	34.9	11.9	Giraffe all	AMPLICON
SRR26747398	AF409137	0.4	34.5	24.3	Giraffe all	AMPLICON
SRR26747398	LSDV_Sen	0.4	30.6	48.9	Giraffe all	AMPLICON
SRR26747398	MH646674	0.4	31	25.4	Giraffe all	AMPLICON
SRR26747398	OR134832	0.3	32.1	49.7	Giraffe all	AMPLICON
SRR26747398	OR134836	0.3	32.7	50.3	Giraffe all	AMPLICON
SRR26747398	LSDV_Gou	0.3	33.9	21.9	Giraffe all	AMPLICON
SRR26747398	Mongoli2	0.3	35.1	6.5	Giraffe all	AMPLICON
SRR26747398	OM803091	0.3	35	3.7	Giraffe all	AMPLICON
SRR26747398	OR393178	0.3	32.5	41.1	Giraffe all	AMPLICON
SRR26747398	KY829023	0.2	35.6	2.3	Giraffe all	AMPLICON
SRR26747398	LSDV_Gha	0.2	33.2	42.5	Giraffe all	AMPLICON
SRR26747398	OL752713	0.2	35.5	8.1	Giraffe all	AMPLICON
SRR26747398	OM105589	0.2	35.8	6.8	Giraffe all	AMPLICON
SRR26747398	OP922506	0.2	35.6	1.4	Giraffe all	AMPLICON
SRR26747398	OR134848	0.2	32.3	30.9	Giraffe all	AMPLICON
SRR26747398	OM793604	0.2	34.4	12.7	Giraffe all	AMPLICON
SRR26747398	OM793606	0.2	34.9	4.4	Giraffe all	AMPLICON
SRR26747398	Ethiopi3	0.2	34	45.6	Giraffe all	AMPLICON
SRR26747398	KX683219	0.2	35.6	10.3	Giraffe all	AMPLICON
SRR26747398	KX764643	0.2	36.2	3.9	Giraffe all	AMPLICON
SRR26747398	LSDV_Oma	0.2	32.7	34.8	Giraffe all	AMPLICON
SRR26747398	OR735987	0.2	36.2	6.1	Giraffe all	AMPLICON
SRR26747398	Sri_Lan3	0.2	35.2	5.1	Giraffe all	AMPLICON
SRR26747398	MW656252	0.1	35.8	12.5	Giraffe all	AMPLICON
SRR26747398	OR134839	0.1	35	42.8	Giraffe all	AMPLICON
SRR26747398	MW355944	0.1	31.4	14.7	Giraffe all	AMPLICON
SRR26747398	OQ511520	0.1	36.5	0.5	Giraffe all	AMPLICON
SRR26747398	OM803092	0.1	35.6	4.3	Giraffe all	AMPLICON
SRR26747398	OR134841	0.1	33.9	46.5	Giraffe all	AMPLICON
SRR26747398	OM793608	0.1	36.4	0.8	Giraffe all	AMPLICON
SRR26747398	OR393173	0.1	35	21.1	Giraffe all	AMPLICON
SRR26747398	KX764644	0.1	34.9	31.3	Giraffe all	AMPLICON
SRR26747398	KX764645	0.1	35.9	15.2	Giraffe all	AMPLICON
SRR26747398	KX894508	0.1	34.5	2	Giraffe all	AMPLICON
SRR26747398	MG972412	0.1	36.2	8.5	Giraffe all	AMPLICON
SRR26747398	MK441838	0.1	33.9	8.6	Giraffe all	AMPLICON
SRR26747398	OR194148	0.1	29.6	43	Giraffe all	AMPLICON
SRR26747398	MZ577073	0	32.8	19.3	Giraffe all	AMPLICON
SRR26747398	OR134833	0	31.1	30.1	Giraffe all	AMPLICON
SRR26747398	OR134838	0	30.3	44.5	Giraffe all	AMPLICON
SRR26747398	MN636841	0	35.6	28.1	Giraffe all	AMPLICON
SRR26747398	MN636842	0	29.2	32.2	Giraffe all	AMPLICON
SRR26747398	MN636843	0	34.9	36.3	Giraffe all	AMPLICON
SRR26747398	MW631933	0	32.8	33.2	Giraffe all	AMPLICON
SRR26747398	Mongolia	0	32.3	28.5	Giraffe all	AMPLICON
SRR26747398	NC_00302	0	0	0	Giraffe all	AMPLICON
SRR26747398	Nigeria_	0	33.9	11.4	Giraffe all	AMPLICON
SRR26747398	OM033705	0	33.5	0.5	Giraffe all	AMPLICON
SRR26747398	OM793602	0	36.8	31.1	Giraffe all	AMPLICON
SRR26747398	OM793609	0	35.5	0	Giraffe all	AMPLICON
SRR26747398	MN636839	0	36.5	31.7	Giraffe all	AMPLICON
SRR26747398	AF409138	0	35	24	Giraffe all	AMPLICON
SRR26747398	OR134840	0	28.4	30	Giraffe all	AMPLICON
SRR26747398	OR134843	0	33.8	60	Giraffe all	AMPLICON
SRR26747398	OR134845	0	33.1	49.6	Giraffe all	AMPLICON
SRR26747398	OR134846	0	28.7	19.8	Giraffe all	AMPLICON
SRR26747398	OR134849	0	32.5	43.8	Giraffe all	AMPLICON
SRR26747398	OM793603	0	36.5	30.3	Giraffe all	AMPLICON
SRR26747398	OM793605	0	36.3	0.3	Giraffe all	AMPLICON
SRR26747398	OM793607	0	36.7	10	Giraffe all	AMPLICON
SRR26747398	OR393172	0	31.4	37.6	Giraffe all	AMPLICON
SRR26747398	OR393175	0	31.7	23	Giraffe all	AMPLICON
SRR26747398	OR520147	0	29.6	40	Giraffe all	AMPLICON
SRR26747398	OP985536	0	29.1	19.7	Giraffe all	AMPLICON
SRR26747398	OQ267777	0	36.4	0.5	Giraffe all	AMPLICON
SRR26747398	OQ267778	0	34.7	17.3	Giraffe all	AMPLICON
SRR26747398	OQ349695	0	36.7	1.7	Giraffe all	AMPLICON
SRR26747398	AF325528	0	33.4	40	Giraffe all	AMPLICON
SRR26747398	Ethiopi2	0	34.2	45.1	Giraffe all	AMPLICON
SRR26747398	LSDV_KS-	0	36.2	34	Giraffe all	AMPLICON
SRR26747398	MN636838	0	34.7	25.5	Giraffe all	AMPLICON
SRR26747398	OR347834	0	36.3	1.5	Giraffe all	AMPLICON
SRR26747398	OR347835	0	36.8	19.1	Giraffe all	AMPLICON
SRR26747398	OR347837	0	37.1	17.2	Giraffe all	AMPLICON
SRR26747398	OR393169	0	37.4	0.7	Giraffe all	AMPLICON
SRR26747398	OR393171	0	32.5	52.2	Giraffe all	AMPLICON
SRR26747398	OR567413	0	37.3	39.8	Giraffe all	AMPLICON
SRR26747398	KX894508	326	68.9	88.9	Minimap2	AMPLICON
SRR26747398	KX894508	322.1	68.7	88.2	VG-MAP 1	AMPLICON
SRR26747398	KX894508	269.7	35.1	31.2	VG-MAP 3	AMPLICON
SRR26747398	OQ511520	42.3	35.2	29.9	VG-MAP 3	AMPLICON
SRR26747398	KX764645	17.9	35.2	29.6	VG-MAP 3	AMPLICON
SRR26747398	KX894508	261.9	35.1	29.7	VG-MAP 6	AMPLICON
SRR26747398	OQ511520	56.4	35.2	28.2	VG-MAP 6	AMPLICON
SRR26747398	OK318001	1.9	34.5	20.9	VG-MAP 6	AMPLICON
SRR26747398	KX683219	1	33.6	16.1	VG-MAP 6	AMPLICON
SRR26747398	KX764645	0.3	32	19.3	VG-MAP 6	AMPLICON
SRR26747398	MW732649	0.1	32.8	9.9	VG-MAP 6	AMPLICON
SRR26747398	LSDV_Gha	133.7	35.2	24	VG-MAP all	AMPLICON
SRR26747398	OR134838	128	35.2	23.9	VG-MAP all	AMPLICON
SRR26747398	Neethlin	18	35.3	20.6	VG-MAP all	AMPLICON
SRR26747398	OR134833	9.5	35.1	17.1	VG-MAP all	AMPLICON
SRR26747398	MZ577074	1.2	34.7	13.1	VG-MAP all	AMPLICON
SRR26747398	Cameroon	0.8	34.6	20.4	VG-MAP all	AMPLICON
SRR26747398	OR393173	0.7	34.1	18.4	VG-MAP all	AMPLICON
SRR26747398	KY702007	0.7	34.7	20.4	VG-MAP all	AMPLICON
SRR26747398	LSDV_Sen	0.7	34.7	19.1	VG-MAP all	AMPLICON
SRR26747398	AF325528	0.4	34.9	9.3	VG-MAP all	AMPLICON
SRR26747398	KX683219	0.4	35.2	19.4	VG-MAP all	AMPLICON
SRR26747398	OM033705	0.4	34.4	8.3	VG-MAP all	AMPLICON
SRR26747398	OR393171	0.3	33.7	9.9	VG-MAP all	AMPLICON
SRR26747398	OR393172	0.3	34.1	11.6	VG-MAP all	AMPLICON
SRR26747398	OQ349695	0.3	35.5	3.6	VG-MAP all	AMPLICON
SRR26747398	OQ555660	0.3	35.5	9.7	VG-MAP all	AMPLICON
SRR26747398	MW699032	0.3	35.1	22.8	VG-MAP all	AMPLICON
SRR26747398	Ethiopi1	0.3	35.2	21.4	VG-MAP all	AMPLICON
SRR26747398	Ethiopia	0.3	33	12.2	VG-MAP all	AMPLICON
SRR26747398	LSDV_Gou	0.3	32.9	8.8	VG-MAP all	AMPLICON
SRR26747398	OL542833	0.3	33.7	13.8	VG-MAP all	AMPLICON
SRR26747398	OP297402	0.3	35	18	VG-MAP all	AMPLICON
SRR26747398	MN072619	0.3	35.1	25.2	VG-MAP all	AMPLICON
SRR26747398	OR134839	0.2	34.9	10.6	VG-MAP all	AMPLICON
SRR26747398	OR134837	0.2	34.8	13.8	VG-MAP all	AMPLICON
SRR26747398	OR134836	0.2	34.6	9.4	VG-MAP all	AMPLICON
SRR26747398	OR134835	0.2	35.3	14.7	VG-MAP all	AMPLICON
SRR26747398	OQ588787	0.2	35	12.4	VG-MAP all	AMPLICON
SRR26747398	AF409138	0.2	33.2	5.6	VG-MAP all	AMPLICON
SRR26747398	LSDV_Oma	0.2	32.8	8	VG-MAP all	AMPLICON
SRR26747398	Nigeria_	0.2	33.9	9.8	VG-MAP all	AMPLICON
SRR26747398	OK318001	0.2	33.4	6.2	VG-MAP all	AMPLICON
SRR26747398	OR194148	0.1	31.5	4	VG-MAP all	AMPLICON
SRR26747398	OQ511520	0.1	35.7	1.2	VG-MAP all	AMPLICON
SRR26747398	OR134832	0.1	32.2	12.9	VG-MAP all	AMPLICON
SRR26747398	AF409137	0.1	33.7	9.5	VG-MAP all	AMPLICON
SRR26747398	Camern2_	0.1	35.5	12.6	VG-MAP all	AMPLICON
SRR26747398	KY829023	0.1	34.5	11	VG-MAP all	AMPLICON
SRR26747398	MT643825	0.1	33.7	6.9	VG-MAP all	AMPLICON
SRR26747398	MW656253	0.1	30.8	11.2	VG-MAP all	AMPLICON
SRR26747398	OP508345	0.1	33.2	4.7	VG-MAP all	AMPLICON
SRR26747398	Mongolia	0.1	35.3	10.3	VG-MAP all	AMPLICON
SRR26747398	OM530217	0.1	32.4	13.5	VG-MAP all	AMPLICON
SRR26747398	MT134042	0.1	31.7	4.5	VG-MAP all	AMPLICON
SRR26747398	MH646674	0.1	31.8	4.7	VG-MAP all	AMPLICON
SRR26747398	MH893760	0.1	33.6	5.7	VG-MAP all	AMPLICON
SRR26747398	OR134840	0	32	10.9	VG-MAP all	AMPLICON
SRR26747398	OR134843	0	34.6	9.2	VG-MAP all	AMPLICON
SRR26747398	OR347837	0	36.1	5.5	VG-MAP all	AMPLICON
SRR26747398	OR134841	0	35.1	9.2	VG-MAP all	AMPLICON
SRR26747398	OR134845	0	0	0	VG-MAP all	AMPLICON
SRR26747398	OR393169	0	33.9	16.7	VG-MAP all	AMPLICON
SRR26747398	Sri_Lan_	0	37.7	0	VG-MAP all	AMPLICON
SRR26747398	OR134846	0	36	0	VG-MAP all	AMPLICON
SRR26747398	Sri_Lank	0	24.7	1	VG-MAP all	AMPLICON
SRR26747398	OR134844	0	34.4	0	VG-MAP all	AMPLICON
SRR26747398	Sri_Lan3	0	36.9	0	VG-MAP all	AMPLICON
SRR26747398	OR347836	0	34.7	0.2	VG-MAP all	AMPLICON
SRR26747398	OR134849	0	34.6	11.1	VG-MAP all	AMPLICON
SRR26747398	OR347834	0	36.9	0	VG-MAP all	AMPLICON
SRR26747398	OR393170	0	33.4	6.7	VG-MAP all	AMPLICON
SRR26747398	OR134847	0	34	0	VG-MAP all	AMPLICON
SRR26747398	OR134848	0	27.5	30	VG-MAP all	AMPLICON
SRR26747398	OR393178	0	34.7	0.1	VG-MAP all	AMPLICON
SRR26747398	OR520147	0	32.9	5.5	VG-MAP all	AMPLICON
SRR26747398	OR567413	0	0	0	VG-MAP all	AMPLICON
SRR26747398	OR347835	0	34.3	0	VG-MAP all	AMPLICON
SRR26747398	OR735987	0	35.5	2.5	VG-MAP all	AMPLICON
SRR26747398	OQ267777	0	36.3	12.9	VG-MAP all	AMPLICON
SRR26747398	OQ267778	0	0	0	VG-MAP all	AMPLICON
SRR26747398	OR393175	0	32.2	0	VG-MAP all	AMPLICON
SRR26747398	OR393176	0	36.2	0	VG-MAP all	AMPLICON
SRR26747398	OR393177	0	35.1	8.6	VG-MAP all	AMPLICON
SRR26747398	KX764645	0	0	0	VG-MAP all	AMPLICON
SRR26747398	KX894508	0	34.1	20	VG-MAP all	AMPLICON
SRR26747398	OM793602	0	25.5	0	VG-MAP all	AMPLICON
SRR26747398	OM793603	0	24.8	0.4	VG-MAP all	AMPLICON
SRR26747398	OP688128	0	33.7	0	VG-MAP all	AMPLICON
SRR26747398	OP688129	0	31.7	0	VG-MAP all	AMPLICON
SRR26747398	OP752701	0	36.5	3	VG-MAP all	AMPLICON
SRR26747398	OP922506	0	32.4	0	VG-MAP all	AMPLICON
SRR26747398	OP985536	0	30.2	0	VG-MAP all	AMPLICON
SRR26747398	MW732649	0	30.7	2.3	VG-MAP all	AMPLICON
SRR26747398	MZ577073	0	34.9	0	VG-MAP all	AMPLICON
SRR26747398	MZ577075	0	33.5	8.6	VG-MAP all	AMPLICON
SRR26747398	Ethiopi2	0	0	0	VG-MAP all	AMPLICON
SRR26747398	Ethiopi3	0	33.3	20	VG-MAP all	AMPLICON
SRR26747398	KX764643	0	0	0	VG-MAP all	AMPLICON
SRR26747398	LSDV_Isr	0	33.4	10.3	VG-MAP all	AMPLICON
SRR26747398	LSDV_Jor	0	30.2	13.3	VG-MAP all	AMPLICON
SRR26747398	LSDV_KS-	0	35.2	0	VG-MAP all	AMPLICON
SRR26747398	MG972412	0	28.3	0	VG-MAP all	AMPLICON
SRR26747398	MN636842	0	16.2	0	VG-MAP all	AMPLICON
SRR26747398	MN636843	0	19.7	60	VG-MAP all	AMPLICON
SRR26747398	MN642592	0	30.3	0	VG-MAP all	AMPLICON
SRR26747398	MN995838	0	33.9	11.4	VG-MAP all	AMPLICON
SRR26747398	MW355944	0	31.7	0.4	VG-MAP all	AMPLICON
SRR26747398	MW435866	0	26.9	8.6	VG-MAP all	AMPLICON
SRR26747398	MW631933	0	34.1	0	VG-MAP all	AMPLICON
SRR26747398	MW656252	0	0	0	VG-MAP all	AMPLICON
SRR26747398	MZ577076	0	35.2	30	VG-MAP all	AMPLICON
SRR26747398	Mongoli2	0	36.9	0	VG-MAP all	AMPLICON
SRR26747398	NC_00302	0	35.1	0	VG-MAP all	AMPLICON
SRR26747398	OL752713	0	0	0	VG-MAP all	AMPLICON
SRR26747398	OM105589	0	36.2	1	VG-MAP all	AMPLICON
SRR26747398	MN636841	0	29	17.1	VG-MAP all	AMPLICON
SRR26747398	OM793604	0	19.2	0	VG-MAP all	AMPLICON
SRR26747398	OM793605	0	0	0	VG-MAP all	AMPLICON
SRR26747398	OM793606	0	0	0	VG-MAP all	AMPLICON
SRR26747398	OM793607	0	0	0	VG-MAP all	AMPLICON
SRR26747398	OM793608	0	0	0	VG-MAP all	AMPLICON
SRR26747398	OM793609	0	0	0	VG-MAP all	AMPLICON
SRR26747398	OM803091	0	29.2	12	VG-MAP all	AMPLICON
SRR26747398	OM803092	0	36.5	0	VG-MAP all	AMPLICON
SRR26747398	OM984485	0	34.4	0	VG-MAP all	AMPLICON
SRR26747398	ON152411	0	29.7	0	VG-MAP all	AMPLICON
SRR26747398	MK441838	0	31.8	12	VG-MAP all	AMPLICON
SRR26747398	MN636840	0	29.6	0	VG-MAP all	AMPLICON
SRR26747398	MN636838	0	32.4	8.3	VG-MAP all	AMPLICON
SRR26747398	MN636839	0	24.1	20	VG-MAP all	AMPLICON
SRR26747398	KX764644	0	28	0	VG-MAP all	AMPLICON
SRR8442780	KX894508	41.4	52.9	50	Giraffe 1	WGS
SRR8442780	KX894508	20.1	30.1	37.5	Giraffe 3	WGS
SRR8442780	OQ511520	13.8	29.8	31.7	Giraffe 3	WGS
SRR8442780	KX764645	9.7	29.7	30.4	Giraffe 3	WGS
SRR8442780	KX894508	20.6	29.9	33.9	Giraffe 6	WGS
SRR8442780	OQ511520	13.7	29.8	32	Giraffe 6	WGS
SRR8442780	KX683219	6.8	30	36.6	Giraffe 6	WGS
SRR8442780	OK318001	1.5	29.9	36	Giraffe 6	WGS
SRR8442780	KX764645	0.2	28.7	29.1	Giraffe 6	WGS
SRR8442780	MW732649	0.1	26.2	28.3	Giraffe 6	WGS
SRR8442780	MH893760	19.4	29.9	34.9	Giraffe all	WGS
SRR8442780	MZ577074	13.1	29.8	32.2	Giraffe all	WGS
SRR8442780	OK318001	7.1	30.1	38.2	Giraffe all	WGS
SRR8442780	OM530217	0.7	29.7	3.6	Giraffe all	WGS
SRR8442780	OR134847	0.4	30.2	39.8	Giraffe all	WGS
SRR8442780	MW435866	0.3	29.6	35.2	Giraffe all	WGS
SRR8442780	MH646674	0.3	28.7	18.9	Giraffe all	WGS
SRR8442780	OQ555660	0.2	30.3	9.6	Giraffe all	WGS
SRR8442780	OL542833	0.2	28.6	27.1	Giraffe all	WGS
SRR8442780	ON152411	0.2	28.9	34.1	Giraffe all	WGS
SRR8442780	OR134837	0.1	29.2	37.3	Giraffe all	WGS
SRR8442780	Cameroon	0.1	29.8	41.5	Giraffe all	WGS
SRR8442780	Ethiopia	0.1	25.3	17.1	Giraffe all	WGS
SRR8442780	MT134042	0.1	29.3	35.9	Giraffe all	WGS
SRR8442780	MT643825	0.1	27.3	26.2	Giraffe all	WGS
SRR8442780	MN995838	0.1	29.2	30.7	Giraffe all	WGS
SRR8442780	OP688129	0.1	29.7	25.2	Giraffe all	WGS
SRR8442780	OP297402	0.1	28.2	19.6	Giraffe all	WGS
SRR8442780	OP508345	0.1	27.4	15	Giraffe all	WGS
SRR8442780	OP688128	0.1	29.1	30	Giraffe all	WGS
SRR8442780	AF409138	0	0	0	Giraffe all	WGS
SRR8442780	OP985536	0	28.4	19.9	Giraffe all	WGS
SRR8442780	AF409137	0	27.7	9.2	Giraffe all	WGS
SRR8442780	OR134832	0	28	37.2	Giraffe all	WGS
SRR8442780	OQ267777	0	28.7	31.1	Giraffe all	WGS
SRR8442780	OR134836	0	25.5	45	Giraffe all	WGS
SRR8442780	OR134839	0	28.2	12.5	Giraffe all	WGS
SRR8442780	OR134838	0	0	0	Giraffe all	WGS
SRR8442780	OP922506	0	26.8	3.3	Giraffe all	WGS
SRR8442780	AF325528	0	24.4	13.4	Giraffe all	WGS
SRR8442780	OQ267778	0	25.6	11.6	Giraffe all	WGS
SRR8442780	OQ588787	0	28.5	33.7	Giraffe all	WGS
SRR8442780	OR134833	0	0	0	Giraffe all	WGS
SRR8442780	OR134835	0	30.6	36.4	Giraffe all	WGS
SRR8442780	OR134840	0	0	0	Giraffe all	WGS
SRR8442780	OR134843	0	0	0	Giraffe all	WGS
SRR8442780	OR134844	0	30.4	33	Giraffe all	WGS
SRR8442780	OQ349695	0	23.9	12.1	Giraffe all	WGS
SRR8442780	OR134841	0	28.2	41	Giraffe all	WGS
SRR8442780	OQ511520	0	28.4	3.6	Giraffe all	WGS
SRR8442780	OR393176	0	25.2	13.2	Giraffe all	WGS
SRR8442780	Ethiopi3	0	29.1	36.1	Giraffe all	WGS
SRR8442780	OR134845	0	0	0	Giraffe all	WGS
SRR8442780	OR134846	0	0	0	Giraffe all	WGS
SRR8442780	OR134848	0	28.7	32.7	Giraffe all	WGS
SRR8442780	OR134849	0	27.2	26.5	Giraffe all	WGS
SRR8442780	OR393177	0	22.8	12.2	Giraffe all	WGS
SRR8442780	OR393178	0	29.1	39.9	Giraffe all	WGS
SRR8442780	OR520147	0	25.3	3	Giraffe all	WGS
SRR8442780	OR567413	0	0	0	Giraffe all	WGS
SRR8442780	OR735987	0	26.4	8.2	Giraffe all	WGS
SRR8442780	Sri_Lan3	0	26.3	16.7	Giraffe all	WGS
SRR8442780	Sri_Lan_	0	29.4	33.3	Giraffe all	WGS
SRR8442780	Sri_Lank	0	29.3	30.6	Giraffe all	WGS
SRR8442780	Camern2_	0	31.1	44.9	Giraffe all	WGS
SRR8442780	Ethiopi1	0	23.6	10	Giraffe all	WGS
SRR8442780	Ethiopi2	0	31.4	9.2	Giraffe all	WGS
SRR8442780	KX683219	0	26.5	10	Giraffe all	WGS
SRR8442780	KX764643	0	23.6	15.2	Giraffe all	WGS
SRR8442780	KX764644	0	29.3	6.9	Giraffe all	WGS
SRR8442780	KX764645	0	0	0	Giraffe all	WGS
SRR8442780	KX894508	0	23.7	4.4	Giraffe all	WGS
SRR8442780	KY702007	0	24.4	17	Giraffe all	WGS
SRR8442780	MW732649	0	28.2	33.7	Giraffe all	WGS
SRR8442780	OL752713	0	25.6	8.2	Giraffe all	WGS
SRR8442780	OM033705	0	28.3	7	Giraffe all	WGS
SRR8442780	OM105589	0	25.7	15.2	Giraffe all	WGS
SRR8442780	OM793602	0	31.4	40.1	Giraffe all	WGS
SRR8442780	OM793603	0	29.7	25.8	Giraffe all	WGS
SRR8442780	OM793604	0	26.6	3	Giraffe all	WGS
SRR8442780	OR393175	0	29	5.1	Giraffe all	WGS
SRR8442780	OP752701	0	27.2	5.6	Giraffe all	WGS
SRR8442780	MW355944	0	28.5	11.3	Giraffe all	WGS
SRR8442780	NC_00302	0	30.5	11	Giraffe all	WGS
SRR8442780	Neethlin	0	29.5	20.4	Giraffe all	WGS
SRR8442780	MW631933	0	25.9	30.9	Giraffe all	WGS
SRR8442780	MW656252	0	30.2	4	Giraffe all	WGS
SRR8442780	MW656253	0	29.3	31.9	Giraffe all	WGS
SRR8442780	MW699032	0	29.2	37.8	Giraffe all	WGS
SRR8442780	MZ577073	0	24.9	9.5	Giraffe all	WGS
SRR8442780	MZ577075	0	29.8	29.2	Giraffe all	WGS
SRR8442780	MZ577076	0	27.7	13.7	Giraffe all	WGS
SRR8442780	Mongoli2	0	27.2	9.5	Giraffe all	WGS
SRR8442780	Mongolia	0	30.9	18	Giraffe all	WGS
SRR8442780	MN636841	0	0	0	Giraffe all	WGS
SRR8442780	MN636840	0	29.3	33.7	Giraffe all	WGS
SRR8442780	LSDV_Gou	0	24.4	23.9	Giraffe all	WGS
SRR8442780	MN636842	0	26.8	31.4	Giraffe all	WGS
SRR8442780	MN636843	0	0	0	Giraffe all	WGS
SRR8442780	MN642592	0	28.9	34.8	Giraffe all	WGS
SRR8442780	MG972412	0	22.1	7.5	Giraffe all	WGS
SRR8442780	OR347835	0	29	3.8	Giraffe all	WGS
SRR8442780	OM793605	0	0	0	Giraffe all	WGS
SRR8442780	MK441838	0	28	7	Giraffe all	WGS
SRR8442780	Nigeria_	0	28.2	5.7	Giraffe all	WGS
SRR8442780	KY829023	0	22.8	8.1	Giraffe all	WGS
SRR8442780	LSDV_Gha	0	29.2	20.4	Giraffe all	WGS
SRR8442780	OM803092	0	23.1	8.2	Giraffe all	WGS
SRR8442780	LSDV_Isr	0	29.7	29.9	Giraffe all	WGS
SRR8442780	LSDV_Jor	0	30.5	33.8	Giraffe all	WGS
SRR8442780	LSDV_KS-	0	27.1	28.7	Giraffe all	WGS
SRR8442780	LSDV_Oma	0	28.5	10	Giraffe all	WGS
SRR8442780	LSDV_Sen	0	29.4	42.3	Giraffe all	WGS
SRR8442780	OR347834	0	28.4	3.7	Giraffe all	WGS
SRR8442780	MN636838	0	26.3	24	Giraffe all	WGS
SRR8442780	MN636839	0	28.8	3.4	Giraffe all	WGS
SRR8442780	OM793606	0	27.5	16	Giraffe all	WGS
SRR8442780	MN072619	0	26.4	19.5	Giraffe all	WGS
SRR8442780	OM803091	0	23.5	12.7	Giraffe all	WGS
SRR8442780	OM984485	0	26.7	17.9	Giraffe all	WGS
SRR8442780	OM793607	0	0	0	Giraffe all	WGS
SRR8442780	OM793608	0	0	0	Giraffe all	WGS
SRR8442780	OR393173	0	30.5	25.2	Giraffe all	WGS
SRR8442780	OR347837	0	29.5	2.7	Giraffe all	WGS
SRR8442780	OR347836	0	26.3	10.8	Giraffe all	WGS
SRR8442780	OR194148	0	28.7	30.7	Giraffe all	WGS
SRR8442780	OR393172	0	27.4	24	Giraffe all	WGS
SRR8442780	OR393169	0	30.9	26	Giraffe all	WGS
SRR8442780	OR393171	0	25	4.9	Giraffe all	WGS
SRR8442780	OR393170	0	30.2	3	Giraffe all	WGS
SRR8442780	OM793609	0	0	0	Giraffe all	WGS
SRR8442780	KX894508	30.9	53.7	13.5	Minimap2	WGS
SRR8442780	KX894508	30.9	53.7	13.5	VG-MAP 1	WGS
SRR8442780	KX894508	21.5	30.5	6	VG-MAP 3	WGS
SRR8442780	KX764645	7.3	30	6	VG-MAP 3	WGS
SRR8442780	OQ511520	3.8	30.6	4.7	VG-MAP 3	WGS
SRR8442780	KX894508	21.4	30.6	5.9	VG-MAP 6	WGS
SRR8442780	OQ511520	10	30.3	5.9	VG-MAP 6	WGS
SRR8442780	KX764645	0.5	26.9	5.2	VG-MAP 6	WGS
SRR8442780	KX683219	0.3	27.7	6.4	VG-MAP 6	WGS
SRR8442780	OK318001	0.3	27.2	6.5	VG-MAP 6	WGS
SRR8442780	MW732649	0.1	25.2	5.6	VG-MAP 6	WGS
SRR8442780	LSDV_Gha	14.5	30.5	6.5	VG-MAP all	WGS
SRR8442780	OR134838	9.1	30.7	6	VG-MAP all	WGS
SRR8442780	Neethlin	7	30.2	6.6	VG-MAP all	WGS
SRR8442780	MZ577074	0.3	28.3	7.5	VG-MAP all	WGS
SRR8442780	OR134833	0.3	30	6.5	VG-MAP all	WGS
SRR8442780	MH646674	0.2	28.9	5.1	VG-MAP all	WGS
SRR8442780	MW699032	0.1	27.7	11.1	VG-MAP all	WGS
SRR8442780	OQ555660	0.1	30.3	3.2	VG-MAP all	WGS
SRR8442780	OR194148	0.1	28.4	3	VG-MAP all	WGS
SRR8442780	OL542833	0.1	28.7	3.7	VG-MAP all	WGS
SRR8442780	OM033705	0.1	25.5	12.8	VG-MAP all	WGS
SRR8442780	MT134042	0.1	23.3	14.3	VG-MAP all	WGS
SRR8442780	Cameroon	0.1	28.4	7.2	VG-MAP all	WGS
SRR8442780	Ethiopia	0.1	24.3	11	VG-MAP all	WGS
SRR8442780	KX683219	0.1	29.2	7.8	VG-MAP all	WGS
SRR8442780	KY702007	0.1	28.6	3.1	VG-MAP all	WGS
SRR8442780	AF409138	0.1	25.8	6.6	VG-MAP all	WGS
SRR8442780	LSDV_Gou	0.1	25.9	6.7	VG-MAP all	WGS
SRR8442780	KY829023	0.1	23.4	1.4	VG-MAP all	WGS
SRR8442780	OP297402	0.1	26.5	12.1	VG-MAP all	WGS
SRR8442780	OP508345	0.1	26.3	3.2	VG-MAP all	WGS
SRR8442780	OR393173	0.1	27.6	7.9	VG-MAP all	WGS
SRR8442780	LSDV_Sen	0.1	29	8.1	VG-MAP all	WGS
SRR8442780	MH893760	0.1	22.5	19.3	VG-MAP all	WGS
SRR8442780	MW656252	0	0	0	VG-MAP all	WGS
SRR8442780	MW656253	0	25.8	1.8	VG-MAP all	WGS
SRR8442780	MW732649	0	24.5	8.8	VG-MAP all	WGS
SRR8442780	MW355944	0	26.7	2.9	VG-MAP all	WGS
SRR8442780	KX764644	0	21.1	0	VG-MAP all	WGS
SRR8442780	MW631933	0	30.3	0	VG-MAP all	WGS
SRR8442780	Mongoli2	0	17.2	0	VG-MAP all	WGS
SRR8442780	Mongolia	0	27	3.1	VG-MAP all	WGS
SRR8442780	NC_00302	0	25.6	3	VG-MAP all	WGS
SRR8442780	Nigeria_	0	26.8	6.2	VG-MAP all	WGS
SRR8442780	OQ267778	0	29.6	0	VG-MAP all	WGS
SRR8442780	OQ349695	0	25.9	5.5	VG-MAP all	WGS
SRR8442780	OQ511520	0	28.5	0	VG-MAP all	WGS
SRR8442780	MZ577073	0	23.9	0	VG-MAP all	WGS
SRR8442780	MZ577075	0	28.2	4.6	VG-MAP all	WGS
SRR8442780	MZ577076	0	25.3	0	VG-MAP all	WGS
SRR8442780	OR347834	0	27.8	3.1	VG-MAP all	WGS
SRR8442780	OR347835	0	27.2	12	VG-MAP all	WGS
SRR8442780	OR347836	0	27.9	2.5	VG-MAP all	WGS
SRR8442780	OK318001	0	27	7.3	VG-MAP all	WGS
SRR8442780	OL752713	0	24.5	0	VG-MAP all	WGS
SRR8442780	OM105589	0	26.4	1.1	VG-MAP all	WGS
SRR8442780	MT643825	0	24	2.3	VG-MAP all	WGS
SRR8442780	MW435866	0	21.1	8.6	VG-MAP all	WGS
SRR8442780	AF325528	0	30	5.8	VG-MAP all	WGS
SRR8442780	AF409137	0	26.3	5.2	VG-MAP all	WGS
SRR8442780	OM530217	0	28.4	4.3	VG-MAP all	WGS
SRR8442780	Camern2_	0	29.1	7.1	VG-MAP all	WGS
SRR8442780	Ethiopi1	0	26.7	4.7	VG-MAP all	WGS
SRR8442780	Ethiopi2	0	31.4	11.1	VG-MAP all	WGS
SRR8442780	Ethiopi3	0	24	12.8	VG-MAP all	WGS
SRR8442780	KX764643	0	23.5	0.3	VG-MAP all	WGS
SRR8442780	KX764645	0	24.6	0	VG-MAP all	WGS
SRR8442780	KX894508	0	26.1	0	VG-MAP all	WGS
SRR8442780	LSDV_Isr	0	25.3	10.5	VG-MAP all	WGS
SRR8442780	OR347837	0	30.9	0	VG-MAP all	WGS
SRR8442780	OR393169	0	29.6	0	VG-MAP all	WGS
SRR8442780	OR393170	0	25.9	4.9	VG-MAP all	WGS
SRR8442780	OR393171	0	28.2	5.6	VG-MAP all	WGS
SRR8442780	MN995838	0	24.4	0	VG-MAP all	WGS
SRR8442780	OP922506	0	28.3	0	VG-MAP all	WGS
SRR8442780	OR134832	0	29.7	0.6	VG-MAP all	WGS
SRR8442780	OR134839	0	26	0	VG-MAP all	WGS
SRR8442780	OM793602	0	25	0.9	VG-MAP all	WGS
SRR8442780	OM793603	0	22.7	3.5	VG-MAP all	WGS
SRR8442780	OM793604	0	19.5	9	VG-MAP all	WGS
SRR8442780	OM793605	0	22.5	0	VG-MAP all	WGS
SRR8442780	OM793606	0	27.7	0	VG-MAP all	WGS
SRR8442780	OM793607	0	22.6	0	VG-MAP all	WGS
SRR8442780	OM793608	0	22.7	0	VG-MAP all	WGS
SRR8442780	OM793609	0	16.3	0	VG-MAP all	WGS
SRR8442780	OM803091	0	24.8	0	VG-MAP all	WGS
SRR8442780	OM803092	0	26.5	0.1	VG-MAP all	WGS
SRR8442780	OM984485	0	25.1	3.6	VG-MAP all	WGS
SRR8442780	ON152411	0	23.4	0	VG-MAP all	WGS
SRR8442780	OP688128	0	27.9	0	VG-MAP all	WGS
SRR8442780	OP688129	0	27.1	0.1	VG-MAP all	WGS
SRR8442780	OP752701	0	29.4	4	VG-MAP all	WGS
SRR8442780	OR567413	0	0	0	VG-MAP all	WGS
SRR8442780	OP985536	0	23.8	0.7	VG-MAP all	WGS
SRR8442780	OQ267777	0	28.5	1.9	VG-MAP all	WGS
SRR8442780	OQ588787	0	29.1	2.9	VG-MAP all	WGS
SRR8442780	OR134835	0	27.8	6.9	VG-MAP all	WGS
SRR8442780	OR134836	0	28.1	8	VG-MAP all	WGS
SRR8442780	OR134837	0	28.8	0	VG-MAP all	WGS
SRR8442780	OR134840	0	22	5.8	VG-MAP all	WGS
SRR8442780	OR134841	0	29.2	0	VG-MAP all	WGS
SRR8442780	OR134843	0	24.1	9.2	VG-MAP all	WGS
SRR8442780	OR134844	0	0	0	VG-MAP all	WGS
SRR8442780	OR134845	0	25.5	0	VG-MAP all	WGS
SRR8442780	OR134846	0	31.6	0	VG-MAP all	WGS
SRR8442780	OR134847	0	25.5	0	VG-MAP all	WGS
SRR8442780	OR134848	0	21.5	0	VG-MAP all	WGS
SRR8442780	OR134849	0	23.6	3.9	VG-MAP all	WGS
SRR8442780	OR393172	0	25.9	15.1	VG-MAP all	WGS
SRR8442780	OR393175	0	29.1	0	VG-MAP all	WGS
SRR8442780	OR393176	0	0	0	VG-MAP all	WGS
SRR8442780	OR393177	0	22.9	18.1	VG-MAP all	WGS
SRR8442780	OR393178	0	27.2	7	VG-MAP all	WGS
SRR8442780	OR520147	0	29.2	0	VG-MAP all	WGS
SRR8442780	OR735987	0	31.3	4.3	VG-MAP all	WGS
SRR8442780	Sri_Lan3	0	28.8	2.6	VG-MAP all	WGS
SRR8442780	Sri_Lan_	0	23.9	0	VG-MAP all	WGS
SRR8442780	Sri_Lank	0	25.7	0.9	VG-MAP all	WGS
SRR8442780	MG972412	0	21.1	0.4	VG-MAP all	WGS
SRR8442780	MN636840	0	24.5	0	VG-MAP all	WGS
SRR8442780	MN636841	0	25.8	7	VG-MAP all	WGS
SRR8442780	LSDV_Jor	0	26.7	10.5	VG-MAP all	WGS
SRR8442780	LSDV_KS-	0	24.8	14.8	VG-MAP all	WGS
SRR8442780	LSDV_Oma	0	21.2	11.1	VG-MAP all	WGS
SRR8442780	MK441838	0	29.4	3	VG-MAP all	WGS
SRR8442780	MN072619	0	28.2	3.6	VG-MAP all	WGS
SRR8442780	MN636838	0	24.1	7.4	VG-MAP all	WGS
SRR8442780	MN636839	0	22.4	6.7	VG-MAP all	WGS
SRR8442780	MN636842	0	22.3	7.5	VG-MAP all	WGS
SRR8442780	MN636843	0	20.4	8.5	VG-MAP all	WGS
SRR8442780	MN642592	0	29	2.4	VG-MAP all	WGS

### Sheet: S5_TiTv_rates
	Dataset	Amplicon						WGS
	SNP set	All SNPs			Invalid SNPs			All SNPs			Invalid SNPs
Mapper	Reference	BCF	FB	VG	BCF	FB	VG	BCF	FB	VG	BCF	FB	VG
Minimap2	Linear	3.56	2	NA	1.5	0.17	NA	3.87	3.94	NA	1	0.59	NA
VG-MAP	1-sample PVG	3.55	3.8	0	1.55	0.45	0	4	4.19	0.55	1.38	0.66	0.52
	3-sample PVG	3.33	3.5	2.98	1.63	0.86	0.48	3.32	3.8	1.81	0.57	0.42	1.14
	6-sample PVG	5	4.5	2.61	0.89	0.77	0.47	1.64	1.5	1.39	0.44	0.55	1.15
	all-sample PVG	1	1	2.26	0.93	0.39	0.55	1.68	2.07	1.29	0.38	0.35	1.23
Giraffe	1-sample PVG	3.54	3	0.58	3.2	0.6	0.37	3.95	3.88	0.47	0.56	0.54	0.3
	3-sample PVG	2	1.86	3.12	0.38	0.25	0.45	3.07	3.39	2.48	0.34	0.28	0.46
	6-sample PVG	3	2	2.48	0.75	0.92	0.43	2.14	2.29	2.11	0.33	0.58	0.43
	all-sample PVG	0.56	0.7	2.44	0.44	0.88	0.43	1.31	1	2.04	0.44	0.58	0.44

### Sheet: S6_liftover
Sample	Library_Type	3_BCF	3_FB	3_GBWT_BCF	3_GBWT_FB	6_BCF	6_FB	6_GBWT_BCF	6_GBWT_FB	ALL_BCF	ALL_FB	ALL_GBWT_BCF	ALL_GBWT_FB
paired_dat_e9	SIMULATED	0	100	0	100	50	33	40	50	18	15	0	0
paired_dat_e8	SIMULATED	0	0	0	0	50	40	40	50	33	20	0	0
paired_dat_e7	SIMULATED	0	50	0	50	100	50	40	50	29	18	0	0
paired_dat_e6	SIMULATED	0	33	0	33	50	33	40	50	33	23	0	0
paired_dat_e5	SIMULATED	0	0	0	0	67	67	40	50	44	27	0	0
paired_dat_e4	SIMULATED	0	50	0	50	50	50	40	50	38	23	0	0
paired_dat_e3	SIMULATED	0	100	0	100	67	67	40	40	22	17	0	0
paired_dat_e2	SIMULATED	0	50	0	50	67	67	33	40	33	31	0	0
paired_dat_e1	SIMULATED	0	100	0	100	67	40	40	50	40	31	0	0
paired_dat	SIMULATED	0	100	0	100	50	40	40	50	25	21	0	0
SRR10394925	AMPLICON	71	29	50	71	59	58	35	57	80	89	62	45
SRR12065275	AMPLICON	79	67	90	90	80	67	71	76	62	67	72	89
SRR12588176	AMPLICON	20	27	24	15	15	21	10	4	10	13	14	9
SRR15145273	AMPLICON	0	0	0	11	25	0	0	0	25	0	25	38
SRR15145275	AMPLICON	17	0	0	20	20	43	0	0	36	0	25	38
SRR15145277	AMPLICON	0	0	8	22	9	0	0	0	30	0	12	24
SRR15145279	AMPLICON	0	0	22	13	25	0	0	0	43	0	22	16
SRR26747364	AMPLICON	42	14	64	77	53	0	45	45	67	0	57	59
SRR26747366	AMPLICON	40	25	88	100	33	0	53	59	0	0	79	89
SRR26747368	AMPLICON	63	25	86	100	50	0	36	31	60	50	59	77
SRR26747370	AMPLICON	14	0	20	0	0	0	4	4	0	0	41	26
SRR26747372	AMPLICON	43	20	58	86	54	20	22	38	50	50	54	72
SRR26747374	AMPLICON	0	0	22	0	29	0	0	0	0	0	50	25
SRR26747376	AMPLICON	50	0	67	75	57	0	22	11	0	0	44	56
SRR26747378	AMPLICON	69	20	43	52	67	0	20	29	100	0	50	33
SRR26747380	AMPLICON	40	0	81	80	67	0	45	54	80	67	68	84
SRR26747382	AMPLICON	25	0	63	75	63	0	25	33	67	0	60	73
SRR26747384	AMPLICON	0	0	40	60	63	40	13	9	75	67	50	56
SRR26747386	AMPLICON	0	0	100	12	100	75	0	3	100	100	71	10
SRR26747388	AMPLICON	60	0	33	43	80	0	20	38	75	0	56	71
SRR26747390	AMPLICON	67	0	98	97	75	0	80	73	75	0	82	90
SRR26747392	AMPLICON	38	0	33	40	63	0	7	18	75	0	55	64
SRR26747394	AMPLICON	25	0	83	91	57	0	68	61	75	0	70	85
SRR26747396	AMPLICON	50	17	79	86	58	0	48	48	100	0	67	82
SRR26747398	AMPLICON	50	0	79	81	63	25	30	40	83	0	71	62
SRR18709416	AMPLICON	20	0	7	8	13	14	11	13	0	0	14	15
SRR11470182	AMPLICON	0	0	0	0	20	8	20	12	25	0	25	8
SRR21590382	Metagenomic	14	0	6	6	0	0	2	0	0	0	0	0
SRR21590383	Metagenomic	17	0	6	6	0	0	2	0	0	0	0	0
SRR21590384	Metagenomic	0	0	12	12	0	0	0	0	0	0	0	0
SRR21590385	Metagenomic	0	0	6	7	0	0	2	3	0	0	0	0
SRR21590386	Metagenomic	13	0	10	10	0	0	4	2	0	100	0	0
SRR21590387	Metagenomic	14	8	19	15	15	0	7	6	0	50	50	50
Ghana	WGS	37	18	51	52	0	0	12	15	0	0	0	0
Gough	WGS	28	11	44	43	11	0	10	12	0	0	0	0
Israel	WGS	36	33	59	57	0	0	13	14	0	0	0	0
Jordan	WGS	27	6	41	39	0	0	0	0	0	0	0	0
Kenya	WGS	25	4	40	39	0	0	0	0	0	0	0	0
LSDV_CAMEROON_S4	WGS	25	0	33	35	50	0	0	0	0	0	0	0
LSDV_CAMEROON_TENAPI_S4	WGS	29	0	37	39	50	0	11	14	0	0	0	0
LSDV_NEETHLING_S2	WGS	44	0	46	48	33	0	20	22	0	0	0	50
LSDV_SENEGAL_S3	WGS	13	0	32	35	0	0	19	21	0	0	0	0
LSDV_SL3_S3	WGS	20	4	33	34	0	0	0	0	0	0	0	0
LSDV_SL2_S2	WGS	23	7	40	37	17	0	0	0	0	0	50	25
LSDV_SL1_S1	WGS	21	5	38	37	0	0	0	0	0	0	0	0
Oman	WGS	8	0	35	35	11	0	24	24	0	0	0	0
E21_S4	WGS	12	0	24	25	15	0	21	22	0	0	0	0
E7_S3	WGS	0	0	22	22	0	0	20	26	0	0	0	25
E3_S2	WGS	6	0	26	24	18	0	21	22	0	0	0	0
E1_S1	WGS	16	0	20	20	13	10	18	22	0	0	0	0
BOKKAS_S10	WGS	12	11	27	28	0	0	0	0	0	0	0	0
SRR12021190	WGS	0	0	0	0	0	0	0	0	0	0	0	0
SRR12021191	WGS	0	0	14	14	0	0	0	0	0	0	14	14
SRR12588175	WGS	67	50	58	58	50	0	39	41	0	0	0	100
SRR14139152	WGS	33	21	51	49	80	0	0	0	0	0	100	100
SRR18028321	WGS	25	0	0	0	50	0	0	0	0	0	0	0
SRR18612540	WGS	0	0	0	0	0	0	0	0	0	0	0	0
SRR19090746	WGS	3	5	6	6	2	3	1	2	5	5	5	4
SRR19090747	WGS	4	13	2	3	6	4	5	2	13	15	15	14
SRR19090748	WGS	5	10	3	3	5	6	2	3	12	12	13	12
SRR24474207	WGS	0	0	8	8	0	0	3	0	0	0	0	0
SRR25461322	WGS	18	10	28	27	0	0	0	0	0	0	0	0
SRR25461323	WGS	21	0	31	30	0	0	10	11	0	0	0	0
SRR25461324	WGS	17	0	29	25	25	0	11	13	0	0	0	0
SRR25461325	WGS	0	0	0	0	0	0	0	0	0	0	0	0
SRR25461326	WGS	0	0	0	0	0	0	0	0	0	0	0	0
SRR25461327	WGS	5	0	4	4	0	0	2	0	0	0	0	0
SRR25461328	WGS	5	0	7	7	0	0	4	5	0	0	0	0
SRR25461329	WGS	28	21	48	44	9	0	0	9	0	0	33	20
SRR25461330	WGS	16	0	8	8	12	0	2	2	0	0	0	0
SRR25461331	WGS	0	0	0	0	0	0	3	3	0	0	0	0
SRR25461332	WGS	31	21	43	44	7	0	0	0	0	0	17	20
SRR25461333	WGS	28	19	44	41	9	0	0	0	0	0	0	0
SRR8442780	WGS	0	0	70	45	0	0	40	30	0	17	0	0
449_05k_S1	WGS	0	0	0	0	0	0	0	0	0	0	0	0
449_05p_S4	WGS	22	29	13	42	25	18	0	0	25	33	10	17
449_07k_S2	WGS	0	0	0	0	0	0	0	0	0	0	0	0
449_07p_S5	WGS	11	0	28	45	14	17	0	0	25	43	12	11
449_11k_S3	WGS	0	0	0	0	0	0	0	0	0	0	0	0
449_11p_S6	WGS	11	0	21	26	18	0	0	0	17	20	8	6
Mongolia1	WGS	25	0	0	0	20	0	0	0	0	0	0	0
Mongolia2	WGS	0	0	0	0	0	0	0	0	0	0	100	100

### Sheet: S7_SNPrates_1_3
Sample	Library_type	PVG	Minimap2	Total_all	Percent	PercentM
SRR26747386	AMPLICON	7	0	7	100	0
SRR26747390	AMPLICON	39	1	39	97.44	0
SRR10394925	AMPLICON	70	2	70	97.14	0
SRR12065275	AMPLICON	60	2	60	96.67	0
SRR26747388	AMPLICON	9	2	9	77.78	0
SRR26747366	AMPLICON	35	3	35	91.43	0
SRR26747368	AMPLICON	20	3	20	85	0
SRR26747376	AMPLICON	15	3	15	80	0
SRR26747380	AMPLICON	34	3	34	91.18	0
SRR26747382	AMPLICON	11	3	11	72.73	0
SRR26747384	AMPLICON	10	3	10	70	0
SRR26747394	AMPLICON	29	3	29	89.66	0
SRR26747398	AMPLICON	17	3	17	82.35	0
SRR26747378	AMPLICON	14	4	14	71.43	0
SRR26747396	AMPLICON	31	4	31	87.1	0
SRR11470182	AMPLICON	13	4	13	69.23	0
SRR26747364	AMPLICON	30	5	30	83.33	0
SRR26747374	AMPLICON	9	5	9	44.44	0
SRR26747392	AMPLICON	15	5	15	66.67	0
SRR18709416	AMPLICON	16	8	16	50	0
SRR26747372	AMPLICON	50	35	50	30	0
SRR15145273	AMPLICON	1063	1057	1065	0.75	0.19
SRR15145275	AMPLICON	1063	1057	1066	0.84	0.28
SRR15145279	AMPLICON	1063	1057	1065	0.75	0.19
SRR15145277	AMPLICON	1069	1058	1072	1.31	0.28
SRR12588176	AMPLICON	1838	1765	1842	4.18	0.22
SRR26747370	AMPLICON	1779	1770	1783	0.73	0.22
SRR21590384	Metagenomic	20	17	20	15	0
SRR21590382	Metagenomic	38	22	38	42.11	0
SRR21590383	Metagenomic	38	22	38	42.11	0
SRR21590385	Metagenomic	36	22	36	38.89	0
SRR21590387	Metagenomic	54	22	54	59.26	0
SRR21590386	Metagenomic	42	23	42	45.24	0
SRR19090748	Mix	721	319	731	56.36	1.37
SRR19090746	Mix	2271	419	2295	81.74	1.05
SRR19090747	Mix	660	619	742	16.58	11.05
paired_dat_e10	SIMULATED	210	0	213	100	1.41
paired_dat_e9	SIMULATED	188	0	189	100	0.53
paired_dat_e8	SIMULATED	209	0	215	100	2.79
paired_dat_e6	SIMULATED	202	0	208	100	2.88
paired_dat_e5	SIMULATED	195	0	197	100	1.02
paired_dat_e4	SIMULATED	174	0	177	100	1.69
paired_dat_e7	SIMULATED	211	1	214	99.53	1.4
paired_dat_e3	SIMULATED	209	1	210	99.52	0.48
paired_dat_e2	SIMULATED	200	1	200	99.5	0
paired_dat_e1	SIMULATED	182	2	183	98.91	0.55
paired_dat	SIMULATED	187	4	187	97.86	0
SRR8442780	WGS	11	2	11	81.82	0
Israel	WGS	26	11	26	57.69	0
Oman	WGS	11	11	11	0	0
E21_S4	WGS	29	12	29	58.62	0
E7_S3	WGS	27	12	27	55.56	0
E3_S2	WGS	28	12	28	57.14	0
E1_S1	WGS	29	13	29	55.17	0
SRR25461325	WGS	15	13	15	13.33	0
SRR25461326	WGS	14	14	15	6.67	6.67
SRR12021190	WGS	20	20	22	9.09	9.09
SRR25461331	WGS	26	20	26	23.08	0
SRR24474207	WGS	28	22	28	21.43	0
SRR25461327	WGS	27	22	27	18.52	0
SRR25461328	WGS	29	22	29	24.14	0
SRR25461330	WGS	40	22	40	45	0
SRR12021191	WGS	31	27	33	18.18	6.06
LSDV_CAMEROON_S4	WGS	42	32	43	25.58	2.33
Ghana	WGS	72	33	73	54.79	1.37
LSDV_CAMEROON_TENAPI_S4	WGS	55	34	55	38.18	0
LSDV_SENEGAL_S3	WGS	73	39	73	46.58	0
BOKKAS_S10	WGS	94	48	94	48.94	0
SRR25461333	WGS	244	123	244	49.59	0
Gough	WGS	254	128	254	49.61	0
Kenya	WGS	236	132	236	44.07	0
SRR14139152	WGS	279	132	279	52.69	0
LSDV_SL3_S3	WGS	232	133	232	42.67	0
LSDV_SL2_S2	WGS	249	133	249	46.59	0
SRR25461329	WGS	281	133	281	52.67	0
LSDV_SL1_S1	WGS	252	134	252	46.83	0
SRR25461323	WGS	217	134	217	38.25	0
SRR25461332	WGS	270	134	270	50.37	0
Jordan	WGS	249	135	249	45.78	0
SRR25461322	WGS	198	135	198	31.82	0
SRR25461324	WGS	198	135	198	31.82	0
449_05k_S1	WGS	847	854	870	1.84	2.64
449_07k_S2	WGS	870	880	896	1.79	2.9
449_11k_S3	WGS	940	946	964	1.87	2.49
SRR18612540	WGS	1037	1023	1038	1.45	0.1
449_07p_S5	WGS	1073	1050	1076	2.42	0.28
449_05p_S4	WGS	1074	1051	1076	2.32	0.19
449_11p_S6	WGS	1074	1053	1079	2.41	0.46
Mongolia2	WGS	1062	1053	1063	0.94	0.09
Mongolia1	WGS	1064	1055	1066	1.03	0.19
SRR18028321	WGS	1062	1057	1065	0.75	0.28
SRR12588175	WGS	1683	1671	1709	2.22	1.52
LSDV_NEETHLING_S2	WGS	1732	1697	1746	2.81	0.8
					48.2688	0.573222

### Sheet: S8_SNPrates_1_6
Sample	Library_type	PVG	Minimap2	Total_all	Percent	PercentM
SRR26747386	AMPLICON	5	0	5	100	0
SRR26747390	AMPLICON	24	1	24	95.83	0
SRR10394925	AMPLICON	39	2	39	94.87	0
SRR12065275	AMPLICON	31	2	31	93.55	0
SRR26747388	AMPLICON	10	2	10	80	0
SRR26747366	AMPLICON	21	3	21	85.71	0
SRR26747368	AMPLICON	14	3	14	78.57	0
SRR26747376	AMPLICON	10	3	10	70	0
SRR26747380	AMPLICON	24	3	24	87.5	0
SRR26747382	AMPLICON	11	3	11	72.73	0
SRR26747384	AMPLICON	9	3	9	66.67	0
SRR26747394	AMPLICON	21	3	21	85.71	0
SRR26747398	AMPLICON	13	3	13	76.92	0
SRR26747378	AMPLICON	15	4	15	73.33	0
SRR26747396	AMPLICON	27	4	27	85.19	0
SRR11470182	AMPLICON	18	4	18	77.78	0
SRR26747364	AMPLICON	23	5	23	78.26	0
SRR26747374	AMPLICON	12	5	12	58.33	0
SRR26747392	AMPLICON	18	5	18	72.22	0
SRR18709416	AMPLICON	19	8	19	57.89	0
SRR26747372	AMPLICON	42	35	42	16.67	0
SRR15145273	AMPLICON	1064	1057	1066	0.84	0.19
SRR15145275	AMPLICON	1062	1057	1065	0.75	0.28
SRR15145279	AMPLICON	1064	1057	1066	0.84	0.19
SRR15145277	AMPLICON	1073	1058	1076	1.67	0.28
SRR12588176	AMPLICON	1884	1765	1888	6.51	0.21
SRR26747370	AMPLICON	1799	1770	1803	1.83	0.22
SRR21590384	Metagenomic	24	17	24	29.17	0
SRR21590382	Metagenomic	51	22	51	56.86	0
SRR21590383	Metagenomic	50	22	50	56	0
SRR21590385	Metagenomic	46	22	46	52.17	0
SRR21590387	Metagenomic	59	22	59	62.71	0
SRR21590386	Metagenomic	53	23	53	56.6	0
SRR19090748	Mix	1065	319	1074	70.3	0.84
SRR19090746	Mix	3363	419	3380	87.6	0.5
SRR19090747	Mix	798	619	880	29.66	9.32
paired_dat_e10	SIMULATED	213	0	216	100	1.39
paired_dat_e9	SIMULATED	193	0	194	100	0.52
paired_dat_e8	SIMULATED	215	0	221	100	2.71
paired_dat_e6	SIMULATED	205	0	211	100	2.84
paired_dat_e5	SIMULATED	201	0	203	100	0.99
paired_dat_e4	SIMULATED	178	0	181	100	1.66
paired_dat_e7	SIMULATED	215	1	219	99.54	1.83
paired_dat_e3	SIMULATED	215	1	216	99.54	0.46
paired_dat_e2	SIMULATED	205	1	205	99.51	0
paired_dat_e1	SIMULATED	187	2	188	98.94	0.53
paired_dat	SIMULATED	192	4	192	97.92	0
SRR8442780	WGS	10	2	10	80	0
Israel	WGS	16	11	16	31.25	0
Oman	WGS	22	11	22	50	0
E21_S4	WGS	26	12	26	53.85	0
E7_S3	WGS	27	12	27	55.56	0
E3_S2	WGS	28	12	28	57.14	0
E1_S1	WGS	28	13	28	53.57	0
SRR25461325	WGS	16	13	16	18.75	0
SRR25461326	WGS	19	14	20	30	5
SRR12021190	WGS	20	20	22	9.09	9.09
SRR25461331	WGS	39	20	39	48.72	0
SRR24474207	WGS	41	22	41	46.34	0
SRR25461327	WGS	48	22	48	54.17	0
SRR25461328	WGS	50	22	50	56	0
SRR25461330	WGS	52	22	52	57.69	0
SRR12021191	WGS	28	27	30	10	6.67
LSDV_CAMEROON_S4	WGS	33	32	34	5.88	2.94
Ghana	WGS	43	33	44	25	2.27
LSDV_CAMEROON_TENAPI_S4	WGS	40	34	40	15	0
LSDV_SENEGAL_S3	WGS	51	39	51	23.53	0
BOKKAS_S10	WGS	48	48	48	0	0
SRR25461333	WGS	134	123	134	8.21	0
Gough	WGS	144	128	144	11.11	0
Kenya	WGS	136	132	136	2.94	0
SRR14139152	WGS	134	132	134	1.49	0
LSDV_SL3_S3	WGS	139	133	139	4.32	0
LSDV_SL2_S2	WGS	138	133	138	3.62	0
SRR25461329	WGS	139	133	139	4.32	0
LSDV_SL1_S1	WGS	140	134	140	4.29	0
SRR25461323	WGS	141	134	141	4.96	0
SRR25461332	WGS	141	134	141	4.96	0
Jordan	WGS	139	135	139	2.88	0
SRR25461322	WGS	139	135	139	2.88	0
SRR25461324	WGS	140	135	140	3.57	0
449_05k_S1	WGS	845	854	868	1.61	2.65
449_07k_S2	WGS	868	880	894	1.57	2.91
449_11k_S3	WGS	936	946	960	1.46	2.5
SRR18612540	WGS	1036	1023	1037	1.35	0.1
449_07p_S5	WGS	1062	1050	1065	1.41	0.28
449_05p_S4	WGS	1064	1051	1066	1.41	0.19
449_11p_S6	WGS	1064	1053	1069	1.5	0.47
Mongolia2	WGS	1060	1053	1061	0.75	0.09
Mongolia1	WGS	1061	1055	1063	0.75	0.19
SRR18028321	WGS	1061	1057	1064	0.66	0.28
SRR12588175	WGS	1676	1671	1702	1.82	1.53
LSDV_NEETHLING_S2	WGS	1737	1697	1751	3.08	0.8
					43.1954	0.580667
